# The most comprehensive annotation of the Krill transcriptome provides new insights for the study of physiological processes and environmental adaptation

**DOI:** 10.1101/2021.07.15.452476

**Authors:** Ilenia Urso, Alberto Biscontin, Davide Corso, Cristiano Bertolucci, Chiara Romualdi, Cristiano De Pittà, Bettina Meyer, Gabriele Sales

## Abstract

The krill species *Euphausia superba* plays a critical role in the food chain of the Antarctic ecosystem, as the abundance of its biomass affects trophic levels both below it and above. Major changes in climate conditions observed in the Antarctic Peninsula region in the last decades have already altered the distribution of the krill population and its reproductive dynamics. A deeper understanding of the adaptation capabilities of this species, and of the molecular mechanisms behind it are urgently needed. The availability of a large body of RNA-seq assays gave us the opportunity to extend the current knowledge of the krill transcriptome, considerably reducing errors and redundancies. Our study covered the entire developmental process, from larval stages to adult individuals, providing information of central relevance for ecological studies. Here we describe the KrillDB^2^ database, a resource combining the latest annotation of the krill transcriptome with a series of analyses specifically targeting genes and molecular processes relevant to krill physiology. KrillDB^2^ provides in a single resource the most complete collection of experimental data and bioinformatic annotations: it includes an extended catalog of krill genes; an atlas of their expression profiles over all RNA-seq datasets publicly available; a study of differential expression across multiple conditions such as developmental stages, geographical regions, seasons, and sexes. Finally, it provides initial indications about non-coding RNAs, a class of molecules whose contribute to krill physiology has never been reported before.

## Supplementary material for "The most comprehensive annotation of the Krill transcriptome provides new insights for the study of physiological processes and environmental adaptation": Table S4 (part 1 of 3)

### Sheet: mirna_go_tx
microRNA	GO term	Krill putative precursor
aae-bantam-3p	GO:0033879	ESS239818
ame-bantam-3p	GO:0008800	ESS239818
dan-bantam	GO:0008252, GO:0008252	ESS239818
dan-bantam	GO:0008252, GO:0008252	ESS239818
dps-bantam	GO:1990567, GO:1990567, GO:1990084, GO:1990084	ESS239818
dps-bantam	GO:1990567, GO:1990567, GO:1990084, GO:1990084	ESS239818
dps-bantam	GO:1990567, GO:1990567, GO:1990084, GO:1990084	ESS239818
dps-bantam	GO:1990567, GO:1990567, GO:1990084, GO:1990084	ESS239818
pte-bantam-3p	GO:0033882, GO:0033814	ESS239818
pte-bantam-3p	GO:0033882, GO:0033814	ESS239818
tca-bantam-3p	GO:0045239, GO:0030062, GO:0006099, GO:0033407, GO:0045246, GO:0071610, GO:0071652, GO:0019643, GO:0071653, GO:0071654, GO:0003887, GO:1900262, GO:1900263, GO:1900264, GO:0006100	ESS239818
tca-bantam-3p	GO:0045239, GO:0030062, GO:0006099, GO:0033407, GO:0045246, GO:0071610, GO:0071652, GO:0019643, GO:0071653, GO:0071654, GO:0003887, GO:1900262, GO:1900263, GO:1900264, GO:0006100	ESS239818
tca-bantam-3p	GO:0045239, GO:0030062, GO:0006099, GO:0033407, GO:0045246, GO:0071610, GO:0071652, GO:0019643, GO:0071653, GO:0071654, GO:0003887, GO:1900262, GO:1900263, GO:1900264, GO:0006100	ESS239818
tca-bantam-3p	GO:0045239, GO:0030062, GO:0006099, GO:0033407, GO:0045246, GO:0071610, GO:0071652, GO:0019643, GO:0071653, GO:0071654, GO:0003887, GO:1900262, GO:1900263, GO:1900264, GO:0006100	ESS239818
tca-bantam-3p	GO:0045239, GO:0030062, GO:0006099, GO:0033407, GO:0045246, GO:0071610, GO:0071652, GO:0019643, GO:0071653, GO:0071654, GO:0003887, GO:1900262, GO:1900263, GO:1900264, GO:0006100	ESS239818
tca-bantam-3p	GO:0045239, GO:0030062, GO:0006099, GO:0033407, GO:0045246, GO:0071610, GO:0071652, GO:0019643, GO:0071653, GO:0071654, GO:0003887, GO:1900262, GO:1900263, GO:1900264, GO:0006100	ESS239818
tca-bantam-3p	GO:0045239, GO:0030062, GO:0006099, GO:0033407, GO:0045246, GO:0071610, GO:0071652, GO:0019643, GO:0071653, GO:0071654, GO:0003887, GO:1900262, GO:1900263, GO:1900264, GO:0006100	ESS239818
tca-bantam-3p	GO:0045239, GO:0030062, GO:0006099, GO:0033407, GO:0045246, GO:0071610, GO:0071652, GO:0019643, GO:0071653, GO:0071654, GO:0003887, GO:1900262, GO:1900263, GO:1900264, GO:0006100	ESS239818
tca-bantam-3p	GO:0045239, GO:0030062, GO:0006099, GO:0033407, GO:0045246, GO:0071610, GO:0071652, GO:0019643, GO:0071653, GO:0071654, GO:0003887, GO:1900262, GO:1900263, GO:1900264, GO:0006100	ESS239818
tca-bantam-3p	GO:0045239, GO:0030062, GO:0006099, GO:0033407, GO:0045246, GO:0071610, GO:0071652, GO:0019643, GO:0071653, GO:0071654, GO:0003887, GO:1900262, GO:1900263, GO:1900264, GO:0006100	ESS239818
tca-bantam-3p	GO:0045239, GO:0030062, GO:0006099, GO:0033407, GO:0045246, GO:0071610, GO:0071652, GO:0019643, GO:0071653, GO:0071654, GO:0003887, GO:1900262, GO:1900263, GO:1900264, GO:0006100	ESS239818
tca-bantam-3p	GO:0045239, GO:0030062, GO:0006099, GO:0033407, GO:0045246, GO:0071610, GO:0071652, GO:0019643, GO:0071653, GO:0071654, GO:0003887, GO:1900262, GO:1900263, GO:1900264, GO:0006100	ESS239818
tca-bantam-3p	GO:0045239, GO:0030062, GO:0006099, GO:0033407, GO:0045246, GO:0071610, GO:0071652, GO:0019643, GO:0071653, GO:0071654, GO:0003887, GO:1900262, GO:1900263, GO:1900264, GO:0006100	ESS239818
tca-bantam-3p	GO:0045239, GO:0030062, GO:0006099, GO:0033407, GO:0045246, GO:0071610, GO:0071652, GO:0019643, GO:0071653, GO:0071654, GO:0003887, GO:1900262, GO:1900263, GO:1900264, GO:0006100	ESS239818
tca-bantam-3p	GO:0045239, GO:0030062, GO:0006099, GO:0033407, GO:0045246, GO:0071610, GO:0071652, GO:0019643, GO:0071653, GO:0071654, GO:0003887, GO:1900262, GO:1900263, GO:1900264, GO:0006100	ESS239818
tca-bantam-5p	GO:0045239, GO:0030062, GO:0006099, GO:0033407, GO:0045246, GO:0071610, GO:0071652, GO:0019643, GO:0071653, GO:0071654, GO:0003887, GO:1900262, GO:1900263, GO:1900264, GO:0006100	ESS239818
tca-bantam-5p	GO:0045239, GO:0030062, GO:0006099, GO:0033407, GO:0045246, GO:0071610, GO:0071652, GO:0019643, GO:0071653, GO:0071654, GO:0003887, GO:1900262, GO:1900263, GO:1900264, GO:0006100	ESS239818
tca-bantam-5p	GO:0045239, GO:0030062, GO:0006099, GO:0033407, GO:0045246, GO:0071610, GO:0071652, GO:0019643, GO:0071653, GO:0071654, GO:0003887, GO:1900262, GO:1900263, GO:1900264, GO:0006100	ESS239818
tca-bantam-5p	GO:0045239, GO:0030062, GO:0006099, GO:0033407, GO:0045246, GO:0071610, GO:0071652, GO:0019643, GO:0071653, GO:0071654, GO:0003887, GO:1900262, GO:1900263, GO:1900264, GO:0006100	ESS239818
tca-bantam-5p	GO:0045239, GO:0030062, GO:0006099, GO:0033407, GO:0045246, GO:0071610, GO:0071652, GO:0019643, GO:0071653, GO:0071654, GO:0003887, GO:1900262, GO:1900263, GO:1900264, GO:0006100	ESS239818
tca-bantam-5p	GO:0045239, GO:0030062, GO:0006099, GO:0033407, GO:0045246, GO:0071610, GO:0071652, GO:0019643, GO:0071653, GO:0071654, GO:0003887, GO:1900262, GO:1900263, GO:1900264, GO:0006100	ESS239818
tca-bantam-5p	GO:0045239, GO:0030062, GO:0006099, GO:0033407, GO:0045246, GO:0071610, GO:0071652, GO:0019643, GO:0071653, GO:0071654, GO:0003887, GO:1900262, GO:1900263, GO:1900264, GO:0006100	ESS239818
tca-bantam-5p	GO:0045239, GO:0030062, GO:0006099, GO:0033407, GO:0045246, GO:0071610, GO:0071652, GO:0019643, GO:0071653, GO:0071654, GO:0003887, GO:1900262, GO:1900263, GO:1900264, GO:0006100	ESS239818
tca-bantam-5p	GO:0045239, GO:0030062, GO:0006099, GO:0033407, GO:0045246, GO:0071610, GO:0071652, GO:0019643, GO:0071653, GO:0071654, GO:0003887, GO:1900262, GO:1900263, GO:1900264, GO:0006100	ESS239818
tca-bantam-5p	GO:0045239, GO:0030062, GO:0006099, GO:0033407, GO:0045246, GO:0071610, GO:0071652, GO:0019643, GO:0071653, GO:0071654, GO:0003887, GO:1900262, GO:1900263, GO:1900264, GO:0006100	ESS239818
tca-bantam-5p	GO:0045239, GO:0030062, GO:0006099, GO:0033407, GO:0045246, GO:0071610, GO:0071652, GO:0019643, GO:0071653, GO:0071654, GO:0003887, GO:1900262, GO:1900263, GO:1900264, GO:0006100	ESS239818
tca-bantam-5p	GO:0045239, GO:0030062, GO:0006099, GO:0033407, GO:0045246, GO:0071610, GO:0071652, GO:0019643, GO:0071653, GO:0071654, GO:0003887, GO:1900262, GO:1900263, GO:1900264, GO:0006100	ESS239818
tca-bantam-5p	GO:0045239, GO:0030062, GO:0006099, GO:0033407, GO:0045246, GO:0071610, GO:0071652, GO:0019643, GO:0071653, GO:0071654, GO:0003887, GO:1900262, GO:1900263, GO:1900264, GO:0006100	ESS239818
tca-bantam-5p	GO:0045239, GO:0030062, GO:0006099, GO:0033407, GO:0045246, GO:0071610, GO:0071652, GO:0019643, GO:0071653, GO:0071654, GO:0003887, GO:1900262, GO:1900263, GO:1900264, GO:0006100	ESS239818
tca-bantam-5p	GO:0045239, GO:0030062, GO:0006099, GO:0033407, GO:0045246, GO:0071610, GO:0071652, GO:0019643, GO:0071653, GO:0071654, GO:0003887, GO:1900262, GO:1900263, GO:1900264, GO:0006100	ESS239818
tcf-bantam	GO:1990907, GO:1990907, GO:1904837, GO:1904837, GO:1904863, GO:1904863, GO:1904865, GO:1904865, GO:1904864, GO:1904864	ESS239818
tcf-bantam	GO:1990907, GO:1990907, GO:1904837, GO:1904837, GO:1904863, GO:1904863, GO:1904865, GO:1904865, GO:1904864, GO:1904864	ESS239818
tcf-bantam	GO:1990907, GO:1990907, GO:1904837, GO:1904837, GO:1904863, GO:1904863, GO:1904865, GO:1904865, GO:1904864, GO:1904864	ESS239818
tcf-bantam	GO:1990907, GO:1990907, GO:1904837, GO:1904837, GO:1904863, GO:1904863, GO:1904865, GO:1904865, GO:1904864, GO:1904864	ESS239818
tcf-bantam	GO:1990907, GO:1990907, GO:1904837, GO:1904837, GO:1904863, GO:1904863, GO:1904865, GO:1904865, GO:1904864, GO:1904864	ESS239818
tcf-bantam	GO:1990907, GO:1990907, GO:1904837, GO:1904837, GO:1904863, GO:1904863, GO:1904865, GO:1904865, GO:1904864, GO:1904864	ESS239818
tcf-bantam	GO:1990907, GO:1990907, GO:1904837, GO:1904837, GO:1904863, GO:1904863, GO:1904865, GO:1904865, GO:1904864, GO:1904864	ESS239818
tcf-bantam	GO:1990907, GO:1990907, GO:1904837, GO:1904837, GO:1904863, GO:1904863, GO:1904865, GO:1904865, GO:1904864, GO:1904864	ESS239818
tcf-bantam	GO:1990907, GO:1990907, GO:1904837, GO:1904837, GO:1904863, GO:1904863, GO:1904865, GO:1904865, GO:1904864, GO:1904864	ESS239818
tcf-bantam	GO:1990907, GO:1990907, GO:1904837, GO:1904837, GO:1904863, GO:1904863, GO:1904865, GO:1904865, GO:1904864, GO:1904864	ESS239818
aae-miR-10	GO:0043259, GO:0019969, GO:0071612, GO:0032613, GO:0005141, GO:1905571, GO:0004920, GO:0102811, GO:0102967, GO:0102969, GO:0102968, GO:0047088, GO:0009258, GO:0009257, GO:0009256, GO:0050579, GO:0032653, GO:0102068, GO:0050597, GO:0050639, GO:0071658, GO:0140105, GO:0030779, GO:0032733, GO:0032693, GO:0043259, GO:0019969, GO:0071612, GO:0032613, GO:0005141, GO:1905571, GO:0004920, GO:0102811, GO:0102967, GO:0102969, GO:0102968, GO:0047088, GO:0009258, GO:0009257, GO:0009256, GO:0050579, GO:0032653, GO:0102068, GO:0050597, GO:0050639, GO:0071658, GO:0140105, GO:0030779, GO:0032733, GO:0032693	ESS247835
aae-miR-10	GO:0043259, GO:0019969, GO:0071612, GO:0032613, GO:0005141, GO:1905571, GO:0004920, GO:0102811, GO:0102967, GO:0102969, GO:0102968, GO:0047088, GO:0009258, GO:0009257, GO:0009256, GO:0050579, GO:0032653, GO:0102068, GO:0050597, GO:0050639, GO:0071658, GO:0140105, GO:0030779, GO:0032733, GO:0032693, GO:0043259, GO:0019969, GO:0071612, GO:0032613, GO:0005141, GO:1905571, GO:0004920, GO:0102811, GO:0102967, GO:0102969, GO:0102968, GO:0047088, GO:0009258, GO:0009257, GO:0009256, GO:0050579, GO:0032653, GO:0102068, GO:0050597, GO:0050639, GO:0071658, GO:0140105, GO:0030779, GO:0032733, GO:0032693	ESS247835
aae-miR-10	GO:0043259, GO:0019969, GO:0071612, GO:0032613, GO:0005141, GO:1905571, GO:0004920, GO:0102811, GO:0102967, GO:0102969, GO:0102968, GO:0047088, GO:0009258, GO:0009257, GO:0009256, GO:0050579, GO:0032653, GO:0102068, GO:0050597, GO:0050639, GO:0071658, GO:0140105, GO:0030779, GO:0032733, GO:0032693, GO:0043259, GO:0019969, GO:0071612, GO:0032613, GO:0005141, GO:1905571, GO:0004920, GO:0102811, GO:0102967, GO:0102969, GO:0102968, GO:0047088, GO:0009258, GO:0009257, GO:0009256, GO:0050579, GO:0032653, GO:0102068, GO:0050597, GO:0050639, GO:0071658, GO:0140105, GO:0030779, GO:0032733, GO:0032693	ESS247835
aae-miR-10	GO:0043259, GO:0019969, GO:0071612, GO:0032613, GO:0005141, GO:1905571, GO:0004920, GO:0102811, GO:0102967, GO:0102969, GO:0102968, GO:0047088, GO:0009258, GO:0009257, GO:0009256, GO:0050579, GO:0032653, GO:0102068, GO:0050597, GO:0050639, GO:0071658, GO:0140105, GO:0030779, GO:0032733, GO:0032693, GO:0043259, GO:0019969, GO:0071612, GO:0032613, GO:0005141, GO:1905571, GO:0004920, GO:0102811, GO:0102967, GO:0102969, GO:0102968, GO:0047088, GO:0009258, GO:0009257, GO:0009256, GO:0050579, GO:0032653, GO:0102068, GO:0050597, GO:0050639, GO:0071658, GO:0140105, GO:0030779, GO:0032733, GO:0032693	ESS247835
aae-miR-10	GO:0043259, GO:0019969, GO:0071612, GO:0032613, GO:0005141, GO:1905571, GO:0004920, GO:0102811, GO:0102967, GO:0102969, GO:0102968, GO:0047088, GO:0009258, GO:0009257, GO:0009256, GO:0050579, GO:0032653, GO:0102068, GO:0050597, GO:0050639, GO:0071658, GO:0140105, GO:0030779, GO:0032733, GO:0032693, GO:0043259, GO:0019969, GO:0071612, GO:0032613, GO:0005141, GO:1905571, GO:0004920, GO:0102811, GO:0102967, GO:0102969, GO:0102968, GO:0047088, GO:0009258, GO:0009257, GO:0009256, GO:0050579, GO:0032653, GO:0102068, GO:0050597, GO:0050639, GO:0071658, GO:0140105, GO:0030779, GO:0032733, GO:0032693	ESS247835
aae-miR-10	GO:0043259, GO:0019969, GO:0071612, GO:0032613, GO:0005141, GO:1905571, GO:0004920, GO:0102811, GO:0102967, GO:0102969, GO:0102968, GO:0047088, GO:0009258, GO:0009257, GO:0009256, GO:0050579, GO:0032653, GO:0102068, GO:0050597, GO:0050639, GO:0071658, GO:0140105, GO:0030779, GO:0032733, GO:0032693, GO:0043259, GO:0019969, GO:0071612, GO:0032613, GO:0005141, GO:1905571, GO:0004920, GO:0102811, GO:0102967, GO:0102969, GO:0102968, GO:0047088, GO:0009258, GO:0009257, GO:0009256, GO:0050579, GO:0032653, GO:0102068, GO:0050597, GO:0050639, GO:0071658, GO:0140105, GO:0030779, GO:0032733, GO:0032693	ESS247835
aae-miR-10	GO:0043259, GO:0019969, GO:0071612, GO:0032613, GO:0005141, GO:1905571, GO:0004920, GO:0102811, GO:0102967, GO:0102969, GO:0102968, GO:0047088, GO:0009258, GO:0009257, GO:0009256, GO:0050579, GO:0032653, GO:0102068, GO:0050597, GO:0050639, GO:0071658, GO:0140105, GO:0030779, GO:0032733, GO:0032693, GO:0043259, GO:0019969, GO:0071612, GO:0032613, GO:0005141, GO:1905571, GO:0004920, GO:0102811, GO:0102967, GO:0102969, GO:0102968, GO:0047088, GO:0009258, GO:0009257, GO:0009256, GO:0050579, GO:0032653, GO:0102068, GO:0050597, GO:0050639, GO:0071658, GO:0140105, GO:0030779, GO:0032733, GO:0032693	ESS247835
aae-miR-10	GO:0043259, GO:0019969, GO:0071612, GO:0032613, GO:0005141, GO:1905571, GO:0004920, GO:0102811, GO:0102967, GO:0102969, GO:0102968, GO:0047088, GO:0009258, GO:0009257, GO:0009256, GO:0050579, GO:0032653, GO:0102068, GO:0050597, GO:0050639, GO:0071658, GO:0140105, GO:0030779, GO:0032733, GO:0032693, GO:0043259, GO:0019969, GO:0071612, GO:0032613, GO:0005141, GO:1905571, GO:0004920, GO:0102811, GO:0102967, GO:0102969, GO:0102968, GO:0047088, GO:0009258, GO:0009257, GO:0009256, GO:0050579, GO:0032653, GO:0102068, GO:0050597, GO:0050639, GO:0071658, GO:0140105, GO:0030779, GO:0032733, GO:0032693	ESS247835
aae-miR-10	GO:0043259, GO:0019969, GO:0071612, GO:0032613, GO:0005141, GO:1905571, GO:0004920, GO:0102811, GO:0102967, GO:0102969, GO:0102968, GO:0047088, GO:0009258, GO:0009257, GO:0009256, GO:0050579, GO:0032653, GO:0102068, GO:0050597, GO:0050639, GO:0071658, GO:0140105, GO:0030779, GO:0032733, GO:0032693, GO:0043259, GO:0019969, GO:0071612, GO:0032613, GO:0005141, GO:1905571, GO:0004920, GO:0102811, GO:0102967, GO:0102969, GO:0102968, GO:0047088, GO:0009258, GO:0009257, GO:0009256, GO:0050579, GO:0032653, GO:0102068, GO:0050597, GO:0050639, GO:0071658, GO:0140105, GO:0030779, GO:0032733, GO:0032693	ESS247835
aae-miR-10	GO:0043259, GO:0019969, GO:0071612, GO:0032613, GO:0005141, GO:1905571, GO:0004920, GO:0102811, GO:0102967, GO:0102969, GO:0102968, GO:0047088, GO:0009258, GO:0009257, GO:0009256, GO:0050579, GO:0032653, GO:0102068, GO:0050597, GO:0050639, GO:0071658, GO:0140105, GO:0030779, GO:0032733, GO:0032693, GO:0043259, GO:0019969, GO:0071612, GO:0032613, GO:0005141, GO:1905571, GO:0004920, GO:0102811, GO:0102967, GO:0102969, GO:0102968, GO:0047088, GO:0009258, GO:0009257, GO:0009256, GO:0050579, GO:0032653, GO:0102068, GO:0050597, GO:0050639, GO:0071658, GO:0140105, GO:0030779, GO:0032733, GO:0032693	ESS247835
aae-miR-10	GO:0043259, GO:0019969, GO:0071612, GO:0032613, GO:0005141, GO:1905571, GO:0004920, GO:0102811, GO:0102967, GO:0102969, GO:0102968, GO:0047088, GO:0009258, GO:0009257, GO:0009256, GO:0050579, GO:0032653, GO:0102068, GO:0050597, GO:0050639, GO:0071658, GO:0140105, GO:0030779, GO:0032733, GO:0032693, GO:0043259, GO:0019969, GO:0071612, GO:0032613, GO:0005141, GO:1905571, GO:0004920, GO:0102811, GO:0102967, GO:0102969, GO:0102968, GO:0047088, GO:0009258, GO:0009257, GO:0009256, GO:0050579, GO:0032653, GO:0102068, GO:0050597, GO:0050639, GO:0071658, GO:0140105, GO:0030779, GO:0032733, GO:0032693	ESS247835
aae-miR-10	GO:0043259, GO:0019969, GO:0071612, GO:0032613, GO:0005141, GO:1905571, GO:0004920, GO:0102811, GO:0102967, GO:0102969, GO:0102968, GO:0047088, GO:0009258, GO:0009257, GO:0009256, GO:0050579, GO:0032653, GO:0102068, GO:0050597, GO:0050639, GO:0071658, GO:0140105, GO:0030779, GO:0032733, GO:0032693, GO:0043259, GO:0019969, GO:0071612, GO:0032613, GO:0005141, GO:1905571, GO:0004920, GO:0102811, GO:0102967, GO:0102969, GO:0102968, GO:0047088, GO:0009258, GO:0009257, GO:0009256, GO:0050579, GO:0032653, GO:0102068, GO:0050597, GO:0050639, GO:0071658, GO:0140105, GO:0030779, GO:0032733, GO:0032693	ESS247835
aae-miR-10	GO:0043259, GO:0019969, GO:0071612, GO:0032613, GO:0005141, GO:1905571, GO:0004920, GO:0102811, GO:0102967, GO:0102969, GO:0102968, GO:0047088, GO:0009258, GO:0009257, GO:0009256, GO:0050579, GO:0032653, GO:0102068, GO:0050597, GO:0050639, GO:0071658, GO:0140105, GO:0030779, GO:0032733, GO:0032693, GO:0043259, GO:0019969, GO:0071612, GO:0032613, GO:0005141, GO:1905571, GO:0004920, GO:0102811, GO:0102967, GO:0102969, GO:0102968, GO:0047088, GO:0009258, GO:0009257, GO:0009256, GO:0050579, GO:0032653, GO:0102068, GO:0050597, GO:0050639, GO:0071658, GO:0140105, GO:0030779, GO:0032733, GO:0032693	ESS247835
aae-miR-10	GO:0043259, GO:0019969, GO:0071612, GO:0032613, GO:0005141, GO:1905571, GO:0004920, GO:0102811, GO:0102967, GO:0102969, GO:0102968, GO:0047088, GO:0009258, GO:0009257, GO:0009256, GO:0050579, GO:0032653, GO:0102068, GO:0050597, GO:0050639, GO:0071658, GO:0140105, GO:0030779, GO:0032733, GO:0032693, GO:0043259, GO:0019969, GO:0071612, GO:0032613, GO:0005141, GO:1905571, GO:0004920, GO:0102811, GO:0102967, GO:0102969, GO:0102968, GO:0047088, GO:0009258, GO:0009257, GO:0009256, GO:0050579, GO:0032653, GO:0102068, GO:0050597, GO:0050639, GO:0071658, GO:0140105, GO:0030779, GO:0032733, GO:0032693	ESS247835
aae-miR-10	GO:0043259, GO:0019969, GO:0071612, GO:0032613, GO:0005141, GO:1905571, GO:0004920, GO:0102811, GO:0102967, GO:0102969, GO:0102968, GO:0047088, GO:0009258, GO:0009257, GO:0009256, GO:0050579, GO:0032653, GO:0102068, GO:0050597, GO:0050639, GO:0071658, GO:0140105, GO:0030779, GO:0032733, GO:0032693, GO:0043259, GO:0019969, GO:0071612, GO:0032613, GO:0005141, GO:1905571, GO:0004920, GO:0102811, GO:0102967, GO:0102969, GO:0102968, GO:0047088, GO:0009258, GO:0009257, GO:0009256, GO:0050579, GO:0032653, GO:0102068, GO:0050597, GO:0050639, GO:0071658, GO:0140105, GO:0030779, GO:0032733, GO:0032693	ESS247835
aae-miR-10	GO:0043259, GO:0019969, GO:0071612, GO:0032613, GO:0005141, GO:1905571, GO:0004920, GO:0102811, GO:0102967, GO:0102969, GO:0102968, GO:0047088, GO:0009258, GO:0009257, GO:0009256, GO:0050579, GO:0032653, GO:0102068, GO:0050597, GO:0050639, GO:0071658, GO:0140105, GO:0030779, GO:0032733, GO:0032693, GO:0043259, GO:0019969, GO:0071612, GO:0032613, GO:0005141, GO:1905571, GO:0004920, GO:0102811, GO:0102967, GO:0102969, GO:0102968, GO:0047088, GO:0009258, GO:0009257, GO:0009256, GO:0050579, GO:0032653, GO:0102068, GO:0050597, GO:0050639, GO:0071658, GO:0140105, GO:0030779, GO:0032733, GO:0032693	ESS247835
aae-miR-10	GO:0043259, GO:0019969, GO:0071612, GO:0032613, GO:0005141, GO:1905571, GO:0004920, GO:0102811, GO:0102967, GO:0102969, GO:0102968, GO:0047088, GO:0009258, GO:0009257, GO:0009256, GO:0050579, GO:0032653, GO:0102068, GO:0050597, GO:0050639, GO:0071658, GO:0140105, GO:0030779, GO:0032733, GO:0032693, GO:0043259, GO:0019969, GO:0071612, GO:0032613, GO:0005141, GO:1905571, GO:0004920, GO:0102811, GO:0102967, GO:0102969, GO:0102968, GO:0047088, GO:0009258, GO:0009257, GO:0009256, GO:0050579, GO:0032653, GO:0102068, GO:0050597, GO:0050639, GO:0071658, GO:0140105, GO:0030779, GO:0032733, GO:0032693	ESS247835
aae-miR-10	GO:0043259, GO:0019969, GO:0071612, GO:0032613, GO:0005141, GO:1905571, GO:0004920, GO:0102811, GO:0102967, GO:0102969, GO:0102968, GO:0047088, GO:0009258, GO:0009257, GO:0009256, GO:0050579, GO:0032653, GO:0102068, GO:0050597, GO:0050639, GO:0071658, GO:0140105, GO:0030779, GO:0032733, GO:0032693, GO:0043259, GO:0019969, GO:0071612, GO:0032613, GO:0005141, GO:1905571, GO:0004920, GO:0102811, GO:0102967, GO:0102969, GO:0102968, GO:0047088, GO:0009258, GO:0009257, GO:0009256, GO:0050579, GO:0032653, GO:0102068, GO:0050597, GO:0050639, GO:0071658, GO:0140105, GO:0030779, GO:0032733, GO:0032693	ESS247835
aae-miR-10	GO:0043259, GO:0019969, GO:0071612, GO:0032613, GO:0005141, GO:1905571, GO:0004920, GO:0102811, GO:0102967, GO:0102969, GO:0102968, GO:0047088, GO:0009258, GO:0009257, GO:0009256, GO:0050579, GO:0032653, GO:0102068, GO:0050597, GO:0050639, GO:0071658, GO:0140105, GO:0030779, GO:0032733, GO:0032693, GO:0043259, GO:0019969, GO:0071612, GO:0032613, GO:0005141, GO:1905571, GO:0004920, GO:0102811, GO:0102967, GO:0102969, GO:0102968, GO:0047088, GO:0009258, GO:0009257, GO:0009256, GO:0050579, GO:0032653, GO:0102068, GO:0050597, GO:0050639, GO:0071658, GO:0140105, GO:0030779, GO:0032733, GO:0032693	ESS247835
aae-miR-10	GO:0043259, GO:0019969, GO:0071612, GO:0032613, GO:0005141, GO:1905571, GO:0004920, GO:0102811, GO:0102967, GO:0102969, GO:0102968, GO:0047088, GO:0009258, GO:0009257, GO:0009256, GO:0050579, GO:0032653, GO:0102068, GO:0050597, GO:0050639, GO:0071658, GO:0140105, GO:0030779, GO:0032733, GO:0032693, GO:0043259, GO:0019969, GO:0071612, GO:0032613, GO:0005141, GO:1905571, GO:0004920, GO:0102811, GO:0102967, GO:0102969, GO:0102968, GO:0047088, GO:0009258, GO:0009257, GO:0009256, GO:0050579, GO:0032653, GO:0102068, GO:0050597, GO:0050639, GO:0071658, GO:0140105, GO:0030779, GO:0032733, GO:0032693	ESS247835
aae-miR-10	GO:0043259, GO:0019969, GO:0071612, GO:0032613, GO:0005141, GO:1905571, GO:0004920, GO:0102811, GO:0102967, GO:0102969, GO:0102968, GO:0047088, GO:0009258, GO:0009257, GO:0009256, GO:0050579, GO:0032653, GO:0102068, GO:0050597, GO:0050639, GO:0071658, GO:0140105, GO:0030779, GO:0032733, GO:0032693, GO:0043259, GO:0019969, GO:0071612, GO:0032613, GO:0005141, GO:1905571, GO:0004920, GO:0102811, GO:0102967, GO:0102969, GO:0102968, GO:0047088, GO:0009258, GO:0009257, GO:0009256, GO:0050579, GO:0032653, GO:0102068, GO:0050597, GO:0050639, GO:0071658, GO:0140105, GO:0030779, GO:0032733, GO:0032693	ESS247835
aae-miR-10	GO:0043259, GO:0019969, GO:0071612, GO:0032613, GO:0005141, GO:1905571, GO:0004920, GO:0102811, GO:0102967, GO:0102969, GO:0102968, GO:0047088, GO:0009258, GO:0009257, GO:0009256, GO:0050579, GO:0032653, GO:0102068, GO:0050597, GO:0050639, GO:0071658, GO:0140105, GO:0030779, GO:0032733, GO:0032693, GO:0043259, GO:0019969, GO:0071612, GO:0032613, GO:0005141, GO:1905571, GO:0004920, GO:0102811, GO:0102967, GO:0102969, GO:0102968, GO:0047088, GO:0009258, GO:0009257, GO:0009256, GO:0050579, GO:0032653, GO:0102068, GO:0050597, GO:0050639, GO:0071658, GO:0140105, GO:0030779, GO:0032733, GO:0032693	ESS247835
aae-miR-10	GO:0043259, GO:0019969, GO:0071612, GO:0032613, GO:0005141, GO:1905571, GO:0004920, GO:0102811, GO:0102967, GO:0102969, GO:0102968, GO:0047088, GO:0009258, GO:0009257, GO:0009256, GO:0050579, GO:0032653, GO:0102068, GO:0050597, GO:0050639, GO:0071658, GO:0140105, GO:0030779, GO:0032733, GO:0032693, GO:0043259, GO:0019969, GO:0071612, GO:0032613, GO:0005141, GO:1905571, GO:0004920, GO:0102811, GO:0102967, GO:0102969, GO:0102968, GO:0047088, GO:0009258, GO:0009257, GO:0009256, GO:0050579, GO:0032653, GO:0102068, GO:0050597, GO:0050639, GO:0071658, GO:0140105, GO:0030779, GO:0032733, GO:0032693	ESS247835
aae-miR-10	GO:0043259, GO:0019969, GO:0071612, GO:0032613, GO:0005141, GO:1905571, GO:0004920, GO:0102811, GO:0102967, GO:0102969, GO:0102968, GO:0047088, GO:0009258, GO:0009257, GO:0009256, GO:0050579, GO:0032653, GO:0102068, GO:0050597, GO:0050639, GO:0071658, GO:0140105, GO:0030779, GO:0032733, GO:0032693, GO:0043259, GO:0019969, GO:0071612, GO:0032613, GO:0005141, GO:1905571, GO:0004920, GO:0102811, GO:0102967, GO:0102969, GO:0102968, GO:0047088, GO:0009258, GO:0009257, GO:0009256, GO:0050579, GO:0032653, GO:0102068, GO:0050597, GO:0050639, GO:0071658, GO:0140105, GO:0030779, GO:0032733, GO:0032693	ESS247835
aae-miR-10	GO:0043259, GO:0019969, GO:0071612, GO:0032613, GO:0005141, GO:1905571, GO:0004920, GO:0102811, GO:0102967, GO:0102969, GO:0102968, GO:0047088, GO:0009258, GO:0009257, GO:0009256, GO:0050579, GO:0032653, GO:0102068, GO:0050597, GO:0050639, GO:0071658, GO:0140105, GO:0030779, GO:0032733, GO:0032693, GO:0043259, GO:0019969, GO:0071612, GO:0032613, GO:0005141, GO:1905571, GO:0004920, GO:0102811, GO:0102967, GO:0102969, GO:0102968, GO:0047088, GO:0009258, GO:0009257, GO:0009256, GO:0050579, GO:0032653, GO:0102068, GO:0050597, GO:0050639, GO:0071658, GO:0140105, GO:0030779, GO:0032733, GO:0032693	ESS247835
abu-miR-10a	GO:0045558, GO:0045558, GO:0045558, GO:0045558	ESS247835
abu-miR-10a	GO:0045558, GO:0045558, GO:0045558, GO:0045558	ESS247835
aca-miR-10a-5p	GO:0031429, GO:0072589, GO:0072588, GO:0034513, GO:0000493, GO:0034964, GO:0033979, GO:0090661, GO:0033439, GO:0062065, GO:0034966, GO:0000495, GO:0033968, GO:0005735, GO:0045558, GO:0031429, GO:0072589, GO:0072588, GO:0034513, GO:0000493, GO:0034964, GO:0033979, GO:0090661, GO:0033439, GO:0062065, GO:0034966, GO:0000495, GO:0033968, GO:0005735, GO:0045558	ESS247835
aca-miR-10a-5p	GO:0031429, GO:0072589, GO:0072588, GO:0034513, GO:0000493, GO:0034964, GO:0033979, GO:0090661, GO:0033439, GO:0062065, GO:0034966, GO:0000495, GO:0033968, GO:0005735, GO:0045558, GO:0031429, GO:0072589, GO:0072588, GO:0034513, GO:0000493, GO:0034964, GO:0033979, GO:0090661, GO:0033439, GO:0062065, GO:0034966, GO:0000495, GO:0033968, GO:0005735, GO:0045558	ESS247835
aca-miR-10a-5p	GO:0031429, GO:0072589, GO:0072588, GO:0034513, GO:0000493, GO:0034964, GO:0033979, GO:0090661, GO:0033439, GO:0062065, GO:0034966, GO:0000495, GO:0033968, GO:0005735, GO:0045558, GO:0031429, GO:0072589, GO:0072588, GO:0034513, GO:0000493, GO:0034964, GO:0033979, GO:0090661, GO:0033439, GO:0062065, GO:0034966, GO:0000495, GO:0033968, GO:0005735, GO:0045558	ESS247835
aca-miR-10a-5p	GO:0031429, GO:0072589, GO:0072588, GO:0034513, GO:0000493, GO:0034964, GO:0033979, GO:0090661, GO:0033439, GO:0062065, GO:0034966, GO:0000495, GO:0033968, GO:0005735, GO:0045558, GO:0031429, GO:0072589, GO:0072588, GO:0034513, GO:0000493, GO:0034964, GO:0033979, GO:0090661, GO:0033439, GO:0062065, GO:0034966, GO:0000495, GO:0033968, GO:0005735, GO:0045558	ESS247835
aca-miR-10a-5p	GO:0031429, GO:0072589, GO:0072588, GO:0034513, GO:0000493, GO:0034964, GO:0033979, GO:0090661, GO:0033439, GO:0062065, GO:0034966, GO:0000495, GO:0033968, GO:0005735, GO:0045558, GO:0031429, GO:0072589, GO:0072588, GO:0034513, GO:0000493, GO:0034964, GO:0033979, GO:0090661, GO:0033439, GO:0062065, GO:0034966, GO:0000495, GO:0033968, GO:0005735, GO:0045558	ESS247835
aca-miR-10a-5p	GO:0031429, GO:0072589, GO:0072588, GO:0034513, GO:0000493, GO:0034964, GO:0033979, GO:0090661, GO:0033439, GO:0062065, GO:0034966, GO:0000495, GO:0033968, GO:0005735, GO:0045558, GO:0031429, GO:0072589, GO:0072588, GO:0034513, GO:0000493, GO:0034964, GO:0033979, GO:0090661, GO:0033439, GO:0062065, GO:0034966, GO:0000495, GO:0033968, GO:0005735, GO:0045558	ESS247835
aca-miR-10a-5p	GO:0031429, GO:0072589, GO:0072588, GO:0034513, GO:0000493, GO:0034964, GO:0033979, GO:0090661, GO:0033439, GO:0062065, GO:0034966, GO:0000495, GO:0033968, GO:0005735, GO:0045558, GO:0031429, GO:0072589, GO:0072588, GO:0034513, GO:0000493, GO:0034964, GO:0033979, GO:0090661, GO:0033439, GO:0062065, GO:0034966, GO:0000495, GO:0033968, GO:0005735, GO:0045558	ESS247835
aca-miR-10a-5p	GO:0031429, GO:0072589, GO:0072588, GO:0034513, GO:0000493, GO:0034964, GO:0033979, GO:0090661, GO:0033439, GO:0062065, GO:0034966, GO:0000495, GO:0033968, GO:0005735, GO:0045558, GO:0031429, GO:0072589, GO:0072588, GO:0034513, GO:0000493, GO:0034964, GO:0033979, GO:0090661, GO:0033439, GO:0062065, GO:0034966, GO:0000495, GO:0033968, GO:0005735, GO:0045558	ESS247835
aca-miR-10a-5p	GO:0031429, GO:0072589, GO:0072588, GO:0034513, GO:0000493, GO:0034964, GO:0033979, GO:0090661, GO:0033439, GO:0062065, GO:0034966, GO:0000495, GO:0033968, GO:0005735, GO:0045558, GO:0031429, GO:0072589, GO:0072588, GO:0034513, GO:0000493, GO:0034964, GO:0033979, GO:0090661, GO:0033439, GO:0062065, GO:0034966, GO:0000495, GO:0033968, GO:0005735, GO:0045558	ESS247835
aca-miR-10a-5p	GO:0031429, GO:0072589, GO:0072588, GO:0034513, GO:0000493, GO:0034964, GO:0033979, GO:0090661, GO:0033439, GO:0062065, GO:0034966, GO:0000495, GO:0033968, GO:0005735, GO:0045558, GO:0031429, GO:0072589, GO:0072588, GO:0034513, GO:0000493, GO:0034964, GO:0033979, GO:0090661, GO:0033439, GO:0062065, GO:0034966, GO:0000495, GO:0033968, GO:0005735, GO:0045558	ESS247835
aca-miR-10a-5p	GO:0031429, GO:0072589, GO:0072588, GO:0034513, GO:0000493, GO:0034964, GO:0033979, GO:0090661, GO:0033439, GO:0062065, GO:0034966, GO:0000495, GO:0033968, GO:0005735, GO:0045558, GO:0031429, GO:0072589, GO:0072588, GO:0034513, GO:0000493, GO:0034964, GO:0033979, GO:0090661, GO:0033439, GO:0062065, GO:0034966, GO:0000495, GO:0033968, GO:0005735, GO:0045558	ESS247835
aca-miR-10a-5p	GO:0031429, GO:0072589, GO:0072588, GO:0034513, GO:0000493, GO:0034964, GO:0033979, GO:0090661, GO:0033439, GO:0062065, GO:0034966, GO:0000495, GO:0033968, GO:0005735, GO:0045558, GO:0031429, GO:0072589, GO:0072588, GO:0034513, GO:0000493, GO:0034964, GO:0033979, GO:0090661, GO:0033439, GO:0062065, GO:0034966, GO:0000495, GO:0033968, GO:0005735, GO:0045558	ESS247835
aca-miR-10a-5p	GO:0031429, GO:0072589, GO:0072588, GO:0034513, GO:0000493, GO:0034964, GO:0033979, GO:0090661, GO:0033439, GO:0062065, GO:0034966, GO:0000495, GO:0033968, GO:0005735, GO:0045558, GO:0031429, GO:0072589, GO:0072588, GO:0034513, GO:0000493, GO:0034964, GO:0033979, GO:0090661, GO:0033439, GO:0062065, GO:0034966, GO:0000495, GO:0033968, GO:0005735, GO:0045558	ESS247835
aca-miR-10a-5p	GO:0031429, GO:0072589, GO:0072588, GO:0034513, GO:0000493, GO:0034964, GO:0033979, GO:0090661, GO:0033439, GO:0062065, GO:0034966, GO:0000495, GO:0033968, GO:0005735, GO:0045558, GO:0031429, GO:0072589, GO:0072588, GO:0034513, GO:0000493, GO:0034964, GO:0033979, GO:0090661, GO:0033439, GO:0062065, GO:0034966, GO:0000495, GO:0033968, GO:0005735, GO:0045558	ESS247835
aca-miR-10a-5p	GO:0031429, GO:0072589, GO:0072588, GO:0034513, GO:0000493, GO:0034964, GO:0033979, GO:0090661, GO:0033439, GO:0062065, GO:0034966, GO:0000495, GO:0033968, GO:0005735, GO:0045558, GO:0031429, GO:0072589, GO:0072588, GO:0034513, GO:0000493, GO:0034964, GO:0033979, GO:0090661, GO:0033439, GO:0062065, GO:0034966, GO:0000495, GO:0033968, GO:0005735, GO:0045558	ESS247835
aca-miR-10b-5p	GO:0031429, GO:0072589, GO:0072588, GO:0034513, GO:0000493, GO:0034964, GO:0033979, GO:0090661, GO:0033439, GO:0062065, GO:0034966, GO:0000495, GO:0050597, GO:0033968, GO:0005735, GO:0045559, GO:0004291, GO:0031429, GO:0072589, GO:0072588, GO:0034513, GO:0000493, GO:0034964, GO:0033979, GO:0090661, GO:0033439, GO:0062065, GO:0034966, GO:0000495, GO:0050597, GO:0033968, GO:0005735, GO:0045559, GO:0004291	ESS247835
aca-miR-10b-5p	GO:0031429, GO:0072589, GO:0072588, GO:0034513, GO:0000493, GO:0034964, GO:0033979, GO:0090661, GO:0033439, GO:0062065, GO:0034966, GO:0000495, GO:0050597, GO:0033968, GO:0005735, GO:0045559, GO:0004291, GO:0031429, GO:0072589, GO:0072588, GO:0034513, GO:0000493, GO:0034964, GO:0033979, GO:0090661, GO:0033439, GO:0062065, GO:0034966, GO:0000495, GO:0050597, GO:0033968, GO:0005735, GO:0045559, GO:0004291	ESS247835
aca-miR-10b-5p	GO:0031429, GO:0072589, GO:0072588, GO:0034513, GO:0000493, GO:0034964, GO:0033979, GO:0090661, GO:0033439, GO:0062065, GO:0034966, GO:0000495, GO:0050597, GO:0033968, GO:0005735, GO:0045559, GO:0004291, GO:0031429, GO:0072589, GO:0072588, GO:0034513, GO:0000493, GO:0034964, GO:0033979, GO:0090661, GO:0033439, GO:0062065, GO:0034966, GO:0000495, GO:0050597, GO:0033968, GO:0005735, GO:0045559, GO:0004291	ESS247835
aca-miR-10b-5p	GO:0031429, GO:0072589, GO:0072588, GO:0034513, GO:0000493, GO:0034964, GO:0033979, GO:0090661, GO:0033439, GO:0062065, GO:0034966, GO:0000495, GO:0050597, GO:0033968, GO:0005735, GO:0045559, GO:0004291, GO:0031429, GO:0072589, GO:0072588, GO:0034513, GO:0000493, GO:0034964, GO:0033979, GO:0090661, GO:0033439, GO:0062065, GO:0034966, GO:0000495, GO:0050597, GO:0033968, GO:0005735, GO:0045559, GO:0004291	ESS247835
aca-miR-10b-5p	GO:0031429, GO:0072589, GO:0072588, GO:0034513, GO:0000493, GO:0034964, GO:0033979, GO:0090661, GO:0033439, GO:0062065, GO:0034966, GO:0000495, GO:0050597, GO:0033968, GO:0005735, GO:0045559, GO:0004291, GO:0031429, GO:0072589, GO:0072588, GO:0034513, GO:0000493, GO:0034964, GO:0033979, GO:0090661, GO:0033439, GO:0062065, GO:0034966, GO:0000495, GO:0050597, GO:0033968, GO:0005735, GO:0045559, GO:0004291	ESS247835
aca-miR-10b-5p	GO:0031429, GO:0072589, GO:0072588, GO:0034513, GO:0000493, GO:0034964, GO:0033979, GO:0090661, GO:0033439, GO:0062065, GO:0034966, GO:0000495, GO:0050597, GO:0033968, GO:0005735, GO:0045559, GO:0004291, GO:0031429, GO:0072589, GO:0072588, GO:0034513, GO:0000493, GO:0034964, GO:0033979, GO:0090661, GO:0033439, GO:0062065, GO:0034966, GO:0000495, GO:0050597, GO:0033968, GO:0005735, GO:0045559, GO:0004291	ESS247835
aca-miR-10b-5p	GO:0031429, GO:0072589, GO:0072588, GO:0034513, GO:0000493, GO:0034964, GO:0033979, GO:0090661, GO:0033439, GO:0062065, GO:0034966, GO:0000495, GO:0050597, GO:0033968, GO:0005735, GO:0045559, GO:0004291, GO:0031429, GO:0072589, GO:0072588, GO:0034513, GO:0000493, GO:0034964, GO:0033979, GO:0090661, GO:0033439, GO:0062065, GO:0034966, GO:0000495, GO:0050597, GO:0033968, GO:0005735, GO:0045559, GO:0004291	ESS247835
aca-miR-10b-5p	GO:0031429, GO:0072589, GO:0072588, GO:0034513, GO:0000493, GO:0034964, GO:0033979, GO:0090661, GO:0033439, GO:0062065, GO:0034966, GO:0000495, GO:0050597, GO:0033968, GO:0005735, GO:0045559, GO:0004291, GO:0031429, GO:0072589, GO:0072588, GO:0034513, GO:0000493, GO:0034964, GO:0033979, GO:0090661, GO:0033439, GO:0062065, GO:0034966, GO:0000495, GO:0050597, GO:0033968, GO:0005735, GO:0045559, GO:0004291	ESS247835
aca-miR-10b-5p	GO:0031429, GO:0072589, GO:0072588, GO:0034513, GO:0000493, GO:0034964, GO:0033979, GO:0090661, GO:0033439, GO:0062065, GO:0034966, GO:0000495, GO:0050597, GO:0033968, GO:0005735, GO:0045559, GO:0004291, GO:0031429, GO:0072589, GO:0072588, GO:0034513, GO:0000493, GO:0034964, GO:0033979, GO:0090661, GO:0033439, GO:0062065, GO:0034966, GO:0000495, GO:0050597, GO:0033968, GO:0005735, GO:0045559, GO:0004291	ESS247835
aca-miR-10b-5p	GO:0031429, GO:0072589, GO:0072588, GO:0034513, GO:0000493, GO:0034964, GO:0033979, GO:0090661, GO:0033439, GO:0062065, GO:0034966, GO:0000495, GO:0050597, GO:0033968, GO:0005735, GO:0045559, GO:0004291, GO:0031429, GO:0072589, GO:0072588, GO:0034513, GO:0000493, GO:0034964, GO:0033979, GO:0090661, GO:0033439, GO:0062065, GO:0034966, GO:0000495, GO:0050597, GO:0033968, GO:0005735, GO:0045559, GO:0004291	ESS247835
aca-miR-10b-5p	GO:0031429, GO:0072589, GO:0072588, GO:0034513, GO:0000493, GO:0034964, GO:0033979, GO:0090661, GO:0033439, GO:0062065, GO:0034966, GO:0000495, GO:0050597, GO:0033968, GO:0005735, GO:0045559, GO:0004291, GO:0031429, GO:0072589, GO:0072588, GO:0034513, GO:0000493, GO:0034964, GO:0033979, GO:0090661, GO:0033439, GO:0062065, GO:0034966, GO:0000495, GO:0050597, GO:0033968, GO:0005735, GO:0045559, GO:0004291	ESS247835
aca-miR-10b-5p	GO:0031429, GO:0072589, GO:0072588, GO:0034513, GO:0000493, GO:0034964, GO:0033979, GO:0090661, GO:0033439, GO:0062065, GO:0034966, GO:0000495, GO:0050597, GO:0033968, GO:0005735, GO:0045559, GO:0004291, GO:0031429, GO:0072589, GO:0072588, GO:0034513, GO:0000493, GO:0034964, GO:0033979, GO:0090661, GO:0033439, GO:0062065, GO:0034966, GO:0000495, GO:0050597, GO:0033968, GO:0005735, GO:0045559, GO:0004291	ESS247835
aca-miR-10b-5p	GO:0031429, GO:0072589, GO:0072588, GO:0034513, GO:0000493, GO:0034964, GO:0033979, GO:0090661, GO:0033439, GO:0062065, GO:0034966, GO:0000495, GO:0050597, GO:0033968, GO:0005735, GO:0045559, GO:0004291, GO:0031429, GO:0072589, GO:0072588, GO:0034513, GO:0000493, GO:0034964, GO:0033979, GO:0090661, GO:0033439, GO:0062065, GO:0034966, GO:0000495, GO:0050597, GO:0033968, GO:0005735, GO:0045559, GO:0004291	ESS247835
aca-miR-10b-5p	GO:0031429, GO:0072589, GO:0072588, GO:0034513, GO:0000493, GO:0034964, GO:0033979, GO:0090661, GO:0033439, GO:0062065, GO:0034966, GO:0000495, GO:0050597, GO:0033968, GO:0005735, GO:0045559, GO:0004291, GO:0031429, GO:0072589, GO:0072588, GO:0034513, GO:0000493, GO:0034964, GO:0033979, GO:0090661, GO:0033439, GO:0062065, GO:0034966, GO:0000495, GO:0050597, GO:0033968, GO:0005735, GO:0045559, GO:0004291	ESS247835
aca-miR-10b-5p	GO:0031429, GO:0072589, GO:0072588, GO:0034513, GO:0000493, GO:0034964, GO:0033979, GO:0090661, GO:0033439, GO:0062065, GO:0034966, GO:0000495, GO:0050597, GO:0033968, GO:0005735, GO:0045559, GO:0004291, GO:0031429, GO:0072589, GO:0072588, GO:0034513, GO:0000493, GO:0034964, GO:0033979, GO:0090661, GO:0033439, GO:0062065, GO:0034966, GO:0000495, GO:0050597, GO:0033968, GO:0005735, GO:0045559, GO:0004291	ESS247835
aca-miR-10b-5p	GO:0031429, GO:0072589, GO:0072588, GO:0034513, GO:0000493, GO:0034964, GO:0033979, GO:0090661, GO:0033439, GO:0062065, GO:0034966, GO:0000495, GO:0050597, GO:0033968, GO:0005735, GO:0045559, GO:0004291, GO:0031429, GO:0072589, GO:0072588, GO:0034513, GO:0000493, GO:0034964, GO:0033979, GO:0090661, GO:0033439, GO:0062065, GO:0034966, GO:0000495, GO:0050597, GO:0033968, GO:0005735, GO:0045559, GO:0004291	ESS247835
aca-miR-10b-5p	GO:0031429, GO:0072589, GO:0072588, GO:0034513, GO:0000493, GO:0034964, GO:0033979, GO:0090661, GO:0033439, GO:0062065, GO:0034966, GO:0000495, GO:0050597, GO:0033968, GO:0005735, GO:0045559, GO:0004291, GO:0031429, GO:0072589, GO:0072588, GO:0034513, GO:0000493, GO:0034964, GO:0033979, GO:0090661, GO:0033439, GO:0062065, GO:0034966, GO:0000495, GO:0050597, GO:0033968, GO:0005735, GO:0045559, GO:0004291	ESS247835
aca-miR-10c-5p	GO:0031429, GO:0072589, GO:0072588, GO:0034513, GO:0000493, GO:0034964, GO:0033979, GO:0090661, GO:0033439, GO:0062065, GO:0034966, GO:0000495, GO:0033968, GO:0005735, GO:0031429, GO:0072589, GO:0072588, GO:0034513, GO:0000493, GO:0034964, GO:0033979, GO:0090661, GO:0033439, GO:0062065, GO:0034966, GO:0000495, GO:0033968, GO:0005735	ESS247835
aca-miR-10c-5p	GO:0031429, GO:0072589, GO:0072588, GO:0034513, GO:0000493, GO:0034964, GO:0033979, GO:0090661, GO:0033439, GO:0062065, GO:0034966, GO:0000495, GO:0033968, GO:0005735, GO:0031429, GO:0072589, GO:0072588, GO:0034513, GO:0000493, GO:0034964, GO:0033979, GO:0090661, GO:0033439, GO:0062065, GO:0034966, GO:0000495, GO:0033968, GO:0005735	ESS247835
aca-miR-10c-5p	GO:0031429, GO:0072589, GO:0072588, GO:0034513, GO:0000493, GO:0034964, GO:0033979, GO:0090661, GO:0033439, GO:0062065, GO:0034966, GO:0000495, GO:0033968, GO:0005735, GO:0031429, GO:0072589, GO:0072588, GO:0034513, GO:0000493, GO:0034964, GO:0033979, GO:0090661, GO:0033439, GO:0062065, GO:0034966, GO:0000495, GO:0033968, GO:0005735	ESS247835
aca-miR-10c-5p	GO:0031429, GO:0072589, GO:0072588, GO:0034513, GO:0000493, GO:0034964, GO:0033979, GO:0090661, GO:0033439, GO:0062065, GO:0034966, GO:0000495, GO:0033968, GO:0005735, GO:0031429, GO:0072589, GO:0072588, GO:0034513, GO:0000493, GO:0034964, GO:0033979, GO:0090661, GO:0033439, GO:0062065, GO:0034966, GO:0000495, GO:0033968, GO:0005735	ESS247835
aca-miR-10c-5p	GO:0031429, GO:0072589, GO:0072588, GO:0034513, GO:0000493, GO:0034964, GO:0033979, GO:0090661, GO:0033439, GO:0062065, GO:0034966, GO:0000495, GO:0033968, GO:0005735, GO:0031429, GO:0072589, GO:0072588, GO:0034513, GO:0000493, GO:0034964, GO:0033979, GO:0090661, GO:0033439, GO:0062065, GO:0034966, GO:0000495, GO:0033968, GO:0005735	ESS247835
aca-miR-10c-5p	GO:0031429, GO:0072589, GO:0072588, GO:0034513, GO:0000493, GO:0034964, GO:0033979, GO:0090661, GO:0033439, GO:0062065, GO:0034966, GO:0000495, GO:0033968, GO:0005735, GO:0031429, GO:0072589, GO:0072588, GO:0034513, GO:0000493, GO:0034964, GO:0033979, GO:0090661, GO:0033439, GO:0062065, GO:0034966, GO:0000495, GO:0033968, GO:0005735	ESS247835
aca-miR-10c-5p	GO:0031429, GO:0072589, GO:0072588, GO:0034513, GO:0000493, GO:0034964, GO:0033979, GO:0090661, GO:0033439, GO:0062065, GO:0034966, GO:0000495, GO:0033968, GO:0005735, GO:0031429, GO:0072589, GO:0072588, GO:0034513, GO:0000493, GO:0034964, GO:0033979, GO:0090661, GO:0033439, GO:0062065, GO:0034966, GO:0000495, GO:0033968, GO:0005735	ESS247835
aca-miR-10c-5p	GO:0031429, GO:0072589, GO:0072588, GO:0034513, GO:0000493, GO:0034964, GO:0033979, GO:0090661, GO:0033439, GO:0062065, GO:0034966, GO:0000495, GO:0033968, GO:0005735, GO:0031429, GO:0072589, GO:0072588, GO:0034513, GO:0000493, GO:0034964, GO:0033979, GO:0090661, GO:0033439, GO:0062065, GO:0034966, GO:0000495, GO:0033968, GO:0005735	ESS247835
aca-miR-10c-5p	GO:0031429, GO:0072589, GO:0072588, GO:0034513, GO:0000493, GO:0034964, GO:0033979, GO:0090661, GO:0033439, GO:0062065, GO:0034966, GO:0000495, GO:0033968, GO:0005735, GO:0031429, GO:0072589, GO:0072588, GO:0034513, GO:0000493, GO:0034964, GO:0033979, GO:0090661, GO:0033439, GO:0062065, GO:0034966, GO:0000495, GO:0033968, GO:0005735	ESS247835
aca-miR-10c-5p	GO:0031429, GO:0072589, GO:0072588, GO:0034513, GO:0000493, GO:0034964, GO:0033979, GO:0090661, GO:0033439, GO:0062065, GO:0034966, GO:0000495, GO:0033968, GO:0005735, GO:0031429, GO:0072589, GO:0072588, GO:0034513, GO:0000493, GO:0034964, GO:0033979, GO:0090661, GO:0033439, GO:0062065, GO:0034966, GO:0000495, GO:0033968, GO:0005735	ESS247835
aca-miR-10c-5p	GO:0031429, GO:0072589, GO:0072588, GO:0034513, GO:0000493, GO:0034964, GO:0033979, GO:0090661, GO:0033439, GO:0062065, GO:0034966, GO:0000495, GO:0033968, GO:0005735, GO:0031429, GO:0072589, GO:0072588, GO:0034513, GO:0000493, GO:0034964, GO:0033979, GO:0090661, GO:0033439, GO:0062065, GO:0034966, GO:0000495, GO:0033968, GO:0005735	ESS247835
aca-miR-10c-5p	GO:0031429, GO:0072589, GO:0072588, GO:0034513, GO:0000493, GO:0034964, GO:0033979, GO:0090661, GO:0033439, GO:0062065, GO:0034966, GO:0000495, GO:0033968, GO:0005735, GO:0031429, GO:0072589, GO:0072588, GO:0034513, GO:0000493, GO:0034964, GO:0033979, GO:0090661, GO:0033439, GO:0062065, GO:0034966, GO:0000495, GO:0033968, GO:0005735	ESS247835
aca-miR-10c-5p	GO:0031429, GO:0072589, GO:0072588, GO:0034513, GO:0000493, GO:0034964, GO:0033979, GO:0090661, GO:0033439, GO:0062065, GO:0034966, GO:0000495, GO:0033968, GO:0005735, GO:0031429, GO:0072589, GO:0072588, GO:0034513, GO:0000493, GO:0034964, GO:0033979, GO:0090661, GO:0033439, GO:0062065, GO:0034966, GO:0000495, GO:0033968, GO:0005735	ESS247835
aca-miR-10c-5p	GO:0031429, GO:0072589, GO:0072588, GO:0034513, GO:0000493, GO:0034964, GO:0033979, GO:0090661, GO:0033439, GO:0062065, GO:0034966, GO:0000495, GO:0033968, GO:0005735, GO:0031429, GO:0072589, GO:0072588, GO:0034513, GO:0000493, GO:0034964, GO:0033979, GO:0090661, GO:0033439, GO:0062065, GO:0034966, GO:0000495, GO:0033968, GO:0005735	ESS247835
aga-miR-10	GO:0043259, GO:0019969, GO:0071612, GO:0032613, GO:0033447, GO:0005141, GO:1905571, GO:0004920, GO:0102811, GO:0102967, GO:0102969, GO:0102968, GO:0047088, GO:0009258, GO:0009257, GO:0009256, GO:0050579, GO:0032653, GO:0102068, GO:0050597, GO:0050639, GO:0071658, GO:0140105, GO:0030779, GO:0032733, GO:0043259, GO:0019969, GO:0071612, GO:0032613, GO:0033447, GO:0005141, GO:1905571, GO:0004920, GO:0102811, GO:0102967, GO:0102969, GO:0102968, GO:0047088, GO:0009258, GO:0009257, GO:0009256, GO:0050579, GO:0032653, GO:0102068, GO:0050597, GO:0050639, GO:0071658, GO:0140105, GO:0030779, GO:0032733	ESS247835
aga-miR-10	GO:0043259, GO:0019969, GO:0071612, GO:0032613, GO:0033447, GO:0005141, GO:1905571, GO:0004920, GO:0102811, GO:0102967, GO:0102969, GO:0102968, GO:0047088, GO:0009258, GO:0009257, GO:0009256, GO:0050579, GO:0032653, GO:0102068, GO:0050597, GO:0050639, GO:0071658, GO:0140105, GO:0030779, GO:0032733, GO:0043259, GO:0019969, GO:0071612, GO:0032613, GO:0033447, GO:0005141, GO:1905571, GO:0004920, GO:0102811, GO:0102967, GO:0102969, GO:0102968, GO:0047088, GO:0009258, GO:0009257, GO:0009256, GO:0050579, GO:0032653, GO:0102068, GO:0050597, GO:0050639, GO:0071658, GO:0140105, GO:0030779, GO:0032733	ESS247835
aga-miR-10	GO:0043259, GO:0019969, GO:0071612, GO:0032613, GO:0033447, GO:0005141, GO:1905571, GO:0004920, GO:0102811, GO:0102967, GO:0102969, GO:0102968, GO:0047088, GO:0009258, GO:0009257, GO:0009256, GO:0050579, GO:0032653, GO:0102068, GO:0050597, GO:0050639, GO:0071658, GO:0140105, GO:0030779, GO:0032733, GO:0043259, GO:0019969, GO:0071612, GO:0032613, GO:0033447, GO:0005141, GO:1905571, GO:0004920, GO:0102811, GO:0102967, GO:0102969, GO:0102968, GO:0047088, GO:0009258, GO:0009257, GO:0009256, GO:0050579, GO:0032653, GO:0102068, GO:0050597, GO:0050639, GO:0071658, GO:0140105, GO:0030779, GO:0032733	ESS247835
aga-miR-10	GO:0043259, GO:0019969, GO:0071612, GO:0032613, GO:0033447, GO:0005141, GO:1905571, GO:0004920, GO:0102811, GO:0102967, GO:0102969, GO:0102968, GO:0047088, GO:0009258, GO:0009257, GO:0009256, GO:0050579, GO:0032653, GO:0102068, GO:0050597, GO:0050639, GO:0071658, GO:0140105, GO:0030779, GO:0032733, GO:0043259, GO:0019969, GO:0071612, GO:0032613, GO:0033447, GO:0005141, GO:1905571, GO:0004920, GO:0102811, GO:0102967, GO:0102969, GO:0102968, GO:0047088, GO:0009258, GO:0009257, GO:0009256, GO:0050579, GO:0032653, GO:0102068, GO:0050597, GO:0050639, GO:0071658, GO:0140105, GO:0030779, GO:0032733	ESS247835
aga-miR-10	GO:0043259, GO:0019969, GO:0071612, GO:0032613, GO:0033447, GO:0005141, GO:1905571, GO:0004920, GO:0102811, GO:0102967, GO:0102969, GO:0102968, GO:0047088, GO:0009258, GO:0009257, GO:0009256, GO:0050579, GO:0032653, GO:0102068, GO:0050597, GO:0050639, GO:0071658, GO:0140105, GO:0030779, GO:0032733, GO:0043259, GO:0019969, GO:0071612, GO:0032613, GO:0033447, GO:0005141, GO:1905571, GO:0004920, GO:0102811, GO:0102967, GO:0102969, GO:0102968, GO:0047088, GO:0009258, GO:0009257, GO:0009256, GO:0050579, GO:0032653, GO:0102068, GO:0050597, GO:0050639, GO:0071658, GO:0140105, GO:0030779, GO:0032733	ESS247835
aga-miR-10	GO:0043259, GO:0019969, GO:0071612, GO:0032613, GO:0033447, GO:0005141, GO:1905571, GO:0004920, GO:0102811, GO:0102967, GO:0102969, GO:0102968, GO:0047088, GO:0009258, GO:0009257, GO:0009256, GO:0050579, GO:0032653, GO:0102068, GO:0050597, GO:0050639, GO:0071658, GO:0140105, GO:0030779, GO:0032733, GO:0043259, GO:0019969, GO:0071612, GO:0032613, GO:0033447, GO:0005141, GO:1905571, GO:0004920, GO:0102811, GO:0102967, GO:0102969, GO:0102968, GO:0047088, GO:0009258, GO:0009257, GO:0009256, GO:0050579, GO:0032653, GO:0102068, GO:0050597, GO:0050639, GO:0071658, GO:0140105, GO:0030779, GO:0032733	ESS247835
aga-miR-10	GO:0043259, GO:0019969, GO:0071612, GO:0032613, GO:0033447, GO:0005141, GO:1905571, GO:0004920, GO:0102811, GO:0102967, GO:0102969, GO:0102968, GO:0047088, GO:0009258, GO:0009257, GO:0009256, GO:0050579, GO:0032653, GO:0102068, GO:0050597, GO:0050639, GO:0071658, GO:0140105, GO:0030779, GO:0032733, GO:0043259, GO:0019969, GO:0071612, GO:0032613, GO:0033447, GO:0005141, GO:1905571, GO:0004920, GO:0102811, GO:0102967, GO:0102969, GO:0102968, GO:0047088, GO:0009258, GO:0009257, GO:0009256, GO:0050579, GO:0032653, GO:0102068, GO:0050597, GO:0050639, GO:0071658, GO:0140105, GO:0030779, GO:0032733	ESS247835
aga-miR-10	GO:0043259, GO:0019969, GO:0071612, GO:0032613, GO:0033447, GO:0005141, GO:1905571, GO:0004920, GO:0102811, GO:0102967, GO:0102969, GO:0102968, GO:0047088, GO:0009258, GO:0009257, GO:0009256, GO:0050579, GO:0032653, GO:0102068, GO:0050597, GO:0050639, GO:0071658, GO:0140105, GO:0030779, GO:0032733, GO:0043259, GO:0019969, GO:0071612, GO:0032613, GO:0033447, GO:0005141, GO:1905571, GO:0004920, GO:0102811, GO:0102967, GO:0102969, GO:0102968, GO:0047088, GO:0009258, GO:0009257, GO:0009256, GO:0050579, GO:0032653, GO:0102068, GO:0050597, GO:0050639, GO:0071658, GO:0140105, GO:0030779, GO:0032733	ESS247835
aga-miR-10	GO:0043259, GO:0019969, GO:0071612, GO:0032613, GO:0033447, GO:0005141, GO:1905571, GO:0004920, GO:0102811, GO:0102967, GO:0102969, GO:0102968, GO:0047088, GO:0009258, GO:0009257, GO:0009256, GO:0050579, GO:0032653, GO:0102068, GO:0050597, GO:0050639, GO:0071658, GO:0140105, GO:0030779, GO:0032733, GO:0043259, GO:0019969, GO:0071612, GO:0032613, GO:0033447, GO:0005141, GO:1905571, GO:0004920, GO:0102811, GO:0102967, GO:0102969, GO:0102968, GO:0047088, GO:0009258, GO:0009257, GO:0009256, GO:0050579, GO:0032653, GO:0102068, GO:0050597, GO:0050639, GO:0071658, GO:0140105, GO:0030779, GO:0032733	ESS247835
aga-miR-10	GO:0043259, GO:0019969, GO:0071612, GO:0032613, GO:0033447, GO:0005141, GO:1905571, GO:0004920, GO:0102811, GO:0102967, GO:0102969, GO:0102968, GO:0047088, GO:0009258, GO:0009257, GO:0009256, GO:0050579, GO:0032653, GO:0102068, GO:0050597, GO:0050639, GO:0071658, GO:0140105, GO:0030779, GO:0032733, GO:0043259, GO:0019969, GO:0071612, GO:0032613, GO:0033447, GO:0005141, GO:1905571, GO:0004920, GO:0102811, GO:0102967, GO:0102969, GO:0102968, GO:0047088, GO:0009258, GO:0009257, GO:0009256, GO:0050579, GO:0032653, GO:0102068, GO:0050597, GO:0050639, GO:0071658, GO:0140105, GO:0030779, GO:0032733	ESS247835
aga-miR-10	GO:0043259, GO:0019969, GO:0071612, GO:0032613, GO:0033447, GO:0005141, GO:1905571, GO:0004920, GO:0102811, GO:0102967, GO:0102969, GO:0102968, GO:0047088, GO:0009258, GO:0009257, GO:0009256, GO:0050579, GO:0032653, GO:0102068, GO:0050597, GO:0050639, GO:0071658, GO:0140105, GO:0030779, GO:0032733, GO:0043259, GO:0019969, GO:0071612, GO:0032613, GO:0033447, GO:0005141, GO:1905571, GO:0004920, GO:0102811, GO:0102967, GO:0102969, GO:0102968, GO:0047088, GO:0009258, GO:0009257, GO:0009256, GO:0050579, GO:0032653, GO:0102068, GO:0050597, GO:0050639, GO:0071658, GO:0140105, GO:0030779, GO:0032733	ESS247835
aga-miR-10	GO:0043259, GO:0019969, GO:0071612, GO:0032613, GO:0033447, GO:0005141, GO:1905571, GO:0004920, GO:0102811, GO:0102967, GO:0102969, GO:0102968, GO:0047088, GO:0009258, GO:0009257, GO:0009256, GO:0050579, GO:0032653, GO:0102068, GO:0050597, GO:0050639, GO:0071658, GO:0140105, GO:0030779, GO:0032733, GO:0043259, GO:0019969, GO:0071612, GO:0032613, GO:0033447, GO:0005141, GO:1905571, GO:0004920, GO:0102811, GO:0102967, GO:0102969, GO:0102968, GO:0047088, GO:0009258, GO:0009257, GO:0009256, GO:0050579, GO:0032653, GO:0102068, GO:0050597, GO:0050639, GO:0071658, GO:0140105, GO:0030779, GO:0032733	ESS247835
aga-miR-10	GO:0043259, GO:0019969, GO:0071612, GO:0032613, GO:0033447, GO:0005141, GO:1905571, GO:0004920, GO:0102811, GO:0102967, GO:0102969, GO:0102968, GO:0047088, GO:0009258, GO:0009257, GO:0009256, GO:0050579, GO:0032653, GO:0102068, GO:0050597, GO:0050639, GO:0071658, GO:0140105, GO:0030779, GO:0032733, GO:0043259, GO:0019969, GO:0071612, GO:0032613, GO:0033447, GO:0005141, GO:1905571, GO:0004920, GO:0102811, GO:0102967, GO:0102969, GO:0102968, GO:0047088, GO:0009258, GO:0009257, GO:0009256, GO:0050579, GO:0032653, GO:0102068, GO:0050597, GO:0050639, GO:0071658, GO:0140105, GO:0030779, GO:0032733	ESS247835
aga-miR-10	GO:0043259, GO:0019969, GO:0071612, GO:0032613, GO:0033447, GO:0005141, GO:1905571, GO:0004920, GO:0102811, GO:0102967, GO:0102969, GO:0102968, GO:0047088, GO:0009258, GO:0009257, GO:0009256, GO:0050579, GO:0032653, GO:0102068, GO:0050597, GO:0050639, GO:0071658, GO:0140105, GO:0030779, GO:0032733, GO:0043259, GO:0019969, GO:0071612, GO:0032613, GO:0033447, GO:0005141, GO:1905571, GO:0004920, GO:0102811, GO:0102967, GO:0102969, GO:0102968, GO:0047088, GO:0009258, GO:0009257, GO:0009256, GO:0050579, GO:0032653, GO:0102068, GO:0050597, GO:0050639, GO:0071658, GO:0140105, GO:0030779, GO:0032733	ESS247835
aga-miR-10	GO:0043259, GO:0019969, GO:0071612, GO:0032613, GO:0033447, GO:0005141, GO:1905571, GO:0004920, GO:0102811, GO:0102967, GO:0102969, GO:0102968, GO:0047088, GO:0009258, GO:0009257, GO:0009256, GO:0050579, GO:0032653, GO:0102068, GO:0050597, GO:0050639, GO:0071658, GO:0140105, GO:0030779, GO:0032733, GO:0043259, GO:0019969, GO:0071612, GO:0032613, GO:0033447, GO:0005141, GO:1905571, GO:0004920, GO:0102811, GO:0102967, GO:0102969, GO:0102968, GO:0047088, GO:0009258, GO:0009257, GO:0009256, GO:0050579, GO:0032653, GO:0102068, GO:0050597, GO:0050639, GO:0071658, GO:0140105, GO:0030779, GO:0032733	ESS247835
aga-miR-10	GO:0043259, GO:0019969, GO:0071612, GO:0032613, GO:0033447, GO:0005141, GO:1905571, GO:0004920, GO:0102811, GO:0102967, GO:0102969, GO:0102968, GO:0047088, GO:0009258, GO:0009257, GO:0009256, GO:0050579, GO:0032653, GO:0102068, GO:0050597, GO:0050639, GO:0071658, GO:0140105, GO:0030779, GO:0032733, GO:0043259, GO:0019969, GO:0071612, GO:0032613, GO:0033447, GO:0005141, GO:1905571, GO:0004920, GO:0102811, GO:0102967, GO:0102969, GO:0102968, GO:0047088, GO:0009258, GO:0009257, GO:0009256, GO:0050579, GO:0032653, GO:0102068, GO:0050597, GO:0050639, GO:0071658, GO:0140105, GO:0030779, GO:0032733	ESS247835
aga-miR-10	GO:0043259, GO:0019969, GO:0071612, GO:0032613, GO:0033447, GO:0005141, GO:1905571, GO:0004920, GO:0102811, GO:0102967, GO:0102969, GO:0102968, GO:0047088, GO:0009258, GO:0009257, GO:0009256, GO:0050579, GO:0032653, GO:0102068, GO:0050597, GO:0050639, GO:0071658, GO:0140105, GO:0030779, GO:0032733, GO:0043259, GO:0019969, GO:0071612, GO:0032613, GO:0033447, GO:0005141, GO:1905571, GO:0004920, GO:0102811, GO:0102967, GO:0102969, GO:0102968, GO:0047088, GO:0009258, GO:0009257, GO:0009256, GO:0050579, GO:0032653, GO:0102068, GO:0050597, GO:0050639, GO:0071658, GO:0140105, GO:0030779, GO:0032733	ESS247835
aga-miR-10	GO:0043259, GO:0019969, GO:0071612, GO:0032613, GO:0033447, GO:0005141, GO:1905571, GO:0004920, GO:0102811, GO:0102967, GO:0102969, GO:0102968, GO:0047088, GO:0009258, GO:0009257, GO:0009256, GO:0050579, GO:0032653, GO:0102068, GO:0050597, GO:0050639, GO:0071658, GO:0140105, GO:0030779, GO:0032733, GO:0043259, GO:0019969, GO:0071612, GO:0032613, GO:0033447, GO:0005141, GO:1905571, GO:0004920, GO:0102811, GO:0102967, GO:0102969, GO:0102968, GO:0047088, GO:0009258, GO:0009257, GO:0009256, GO:0050579, GO:0032653, GO:0102068, GO:0050597, GO:0050639, GO:0071658, GO:0140105, GO:0030779, GO:0032733	ESS247835
aga-miR-10	GO:0043259, GO:0019969, GO:0071612, GO:0032613, GO:0033447, GO:0005141, GO:1905571, GO:0004920, GO:0102811, GO:0102967, GO:0102969, GO:0102968, GO:0047088, GO:0009258, GO:0009257, GO:0009256, GO:0050579, GO:0032653, GO:0102068, GO:0050597, GO:0050639, GO:0071658, GO:0140105, GO:0030779, GO:0032733, GO:0043259, GO:0019969, GO:0071612, GO:0032613, GO:0033447, GO:0005141, GO:1905571, GO:0004920, GO:0102811, GO:0102967, GO:0102969, GO:0102968, GO:0047088, GO:0009258, GO:0009257, GO:0009256, GO:0050579, GO:0032653, GO:0102068, GO:0050597, GO:0050639, GO:0071658, GO:0140105, GO:0030779, GO:0032733	ESS247835
aga-miR-10	GO:0043259, GO:0019969, GO:0071612, GO:0032613, GO:0033447, GO:0005141, GO:1905571, GO:0004920, GO:0102811, GO:0102967, GO:0102969, GO:0102968, GO:0047088, GO:0009258, GO:0009257, GO:0009256, GO:0050579, GO:0032653, GO:0102068, GO:0050597, GO:0050639, GO:0071658, GO:0140105, GO:0030779, GO:0032733, GO:0043259, GO:0019969, GO:0071612, GO:0032613, GO:0033447, GO:0005141, GO:1905571, GO:0004920, GO:0102811, GO:0102967, GO:0102969, GO:0102968, GO:0047088, GO:0009258, GO:0009257, GO:0009256, GO:0050579, GO:0032653, GO:0102068, GO:0050597, GO:0050639, GO:0071658, GO:0140105, GO:0030779, GO:0032733	ESS247835
aga-miR-10	GO:0043259, GO:0019969, GO:0071612, GO:0032613, GO:0033447, GO:0005141, GO:1905571, GO:0004920, GO:0102811, GO:0102967, GO:0102969, GO:0102968, GO:0047088, GO:0009258, GO:0009257, GO:0009256, GO:0050579, GO:0032653, GO:0102068, GO:0050597, GO:0050639, GO:0071658, GO:0140105, GO:0030779, GO:0032733, GO:0043259, GO:0019969, GO:0071612, GO:0032613, GO:0033447, GO:0005141, GO:1905571, GO:0004920, GO:0102811, GO:0102967, GO:0102969, GO:0102968, GO:0047088, GO:0009258, GO:0009257, GO:0009256, GO:0050579, GO:0032653, GO:0102068, GO:0050597, GO:0050639, GO:0071658, GO:0140105, GO:0030779, GO:0032733	ESS247835
aga-miR-10	GO:0043259, GO:0019969, GO:0071612, GO:0032613, GO:0033447, GO:0005141, GO:1905571, GO:0004920, GO:0102811, GO:0102967, GO:0102969, GO:0102968, GO:0047088, GO:0009258, GO:0009257, GO:0009256, GO:0050579, GO:0032653, GO:0102068, GO:0050597, GO:0050639, GO:0071658, GO:0140105, GO:0030779, GO:0032733, GO:0043259, GO:0019969, GO:0071612, GO:0032613, GO:0033447, GO:0005141, GO:1905571, GO:0004920, GO:0102811, GO:0102967, GO:0102969, GO:0102968, GO:0047088, GO:0009258, GO:0009257, GO:0009256, GO:0050579, GO:0032653, GO:0102068, GO:0050597, GO:0050639, GO:0071658, GO:0140105, GO:0030779, GO:0032733	ESS247835
aga-miR-10	GO:0043259, GO:0019969, GO:0071612, GO:0032613, GO:0033447, GO:0005141, GO:1905571, GO:0004920, GO:0102811, GO:0102967, GO:0102969, GO:0102968, GO:0047088, GO:0009258, GO:0009257, GO:0009256, GO:0050579, GO:0032653, GO:0102068, GO:0050597, GO:0050639, GO:0071658, GO:0140105, GO:0030779, GO:0032733, GO:0043259, GO:0019969, GO:0071612, GO:0032613, GO:0033447, GO:0005141, GO:1905571, GO:0004920, GO:0102811, GO:0102967, GO:0102969, GO:0102968, GO:0047088, GO:0009258, GO:0009257, GO:0009256, GO:0050579, GO:0032653, GO:0102068, GO:0050597, GO:0050639, GO:0071658, GO:0140105, GO:0030779, GO:0032733	ESS247835
aga-miR-10	GO:0043259, GO:0019969, GO:0071612, GO:0032613, GO:0033447, GO:0005141, GO:1905571, GO:0004920, GO:0102811, GO:0102967, GO:0102969, GO:0102968, GO:0047088, GO:0009258, GO:0009257, GO:0009256, GO:0050579, GO:0032653, GO:0102068, GO:0050597, GO:0050639, GO:0071658, GO:0140105, GO:0030779, GO:0032733, GO:0043259, GO:0019969, GO:0071612, GO:0032613, GO:0033447, GO:0005141, GO:1905571, GO:0004920, GO:0102811, GO:0102967, GO:0102969, GO:0102968, GO:0047088, GO:0009258, GO:0009257, GO:0009256, GO:0050579, GO:0032653, GO:0102068, GO:0050597, GO:0050639, GO:0071658, GO:0140105, GO:0030779, GO:0032733	ESS247835
aga-miR-10	GO:0043259, GO:0019969, GO:0071612, GO:0032613, GO:0033447, GO:0005141, GO:1905571, GO:0004920, GO:0102811, GO:0102967, GO:0102969, GO:0102968, GO:0047088, GO:0009258, GO:0009257, GO:0009256, GO:0050579, GO:0032653, GO:0102068, GO:0050597, GO:0050639, GO:0071658, GO:0140105, GO:0030779, GO:0032733, GO:0043259, GO:0019969, GO:0071612, GO:0032613, GO:0033447, GO:0005141, GO:1905571, GO:0004920, GO:0102811, GO:0102967, GO:0102969, GO:0102968, GO:0047088, GO:0009258, GO:0009257, GO:0009256, GO:0050579, GO:0032653, GO:0102068, GO:0050597, GO:0050639, GO:0071658, GO:0140105, GO:0030779, GO:0032733	ESS247835
age-miR-10a	GO:0090644, GO:0007571, GO:1904248, GO:0050785, GO:0090647, GO:0001306, GO:1904250, GO:1904249, GO:0001315, GO:0072353, GO:1904603, GO:0001301, GO:1904605, GO:1904604, GO:0001309, GO:0035982, GO:0007572, GO:0007573, GO:0007570, GO:0007581, GO:0001321, GO:0001323, GO:0001324, GO:0001322, GO:0001316, GO:0090644, GO:0007571, GO:1904248, GO:0050785, GO:0090647, GO:0001306, GO:1904250, GO:1904249, GO:0001315, GO:0072353, GO:1904603, GO:0001301, GO:1904605, GO:1904604, GO:0001309, GO:0035982, GO:0007572, GO:0007573, GO:0007570, GO:0007581, GO:0001321, GO:0001323, GO:0001324, GO:0001322, GO:0001316	ESS247835
age-miR-10a	GO:0090644, GO:0007571, GO:1904248, GO:0050785, GO:0090647, GO:0001306, GO:1904250, GO:1904249, GO:0001315, GO:0072353, GO:1904603, GO:0001301, GO:1904605, GO:1904604, GO:0001309, GO:0035982, GO:0007572, GO:0007573, GO:0007570, GO:0007581, GO:0001321, GO:0001323, GO:0001324, GO:0001322, GO:0001316, GO:0090644, GO:0007571, GO:1904248, GO:0050785, GO:0090647, GO:0001306, GO:1904250, GO:1904249, GO:0001315, GO:0072353, GO:1904603, GO:0001301, GO:1904605, GO:1904604, GO:0001309, GO:0035982, GO:0007572, GO:0007573, GO:0007570, GO:0007581, GO:0001321, GO:0001323, GO:0001324, GO:0001322, GO:0001316	ESS247835
age-miR-10a	GO:0090644, GO:0007571, GO:1904248, GO:0050785, GO:0090647, GO:0001306, GO:1904250, GO:1904249, GO:0001315, GO:0072353, GO:1904603, GO:0001301, GO:1904605, GO:1904604, GO:0001309, GO:0035982, GO:0007572, GO:0007573, GO:0007570, GO:0007581, GO:0001321, GO:0001323, GO:0001324, GO:0001322, GO:0001316, GO:0090644, GO:0007571, GO:1904248, GO:0050785, GO:0090647, GO:0001306, GO:1904250, GO:1904249, GO:0001315, GO:0072353, GO:1904603, GO:0001301, GO:1904605, GO:1904604, GO:0001309, GO:0035982, GO:0007572, GO:0007573, GO:0007570, GO:0007581, GO:0001321, GO:0001323, GO:0001324, GO:0001322, GO:0001316	ESS247835
age-miR-10a	GO:0090644, GO:0007571, GO:1904248, GO:0050785, GO:0090647, GO:0001306, GO:1904250, GO:1904249, GO:0001315, GO:0072353, GO:1904603, GO:0001301, GO:1904605, GO:1904604, GO:0001309, GO:0035982, GO:0007572, GO:0007573, GO:0007570, GO:0007581, GO:0001321, GO:0001323, GO:0001324, GO:0001322, GO:0001316, GO:0090644, GO:0007571, GO:1904248, GO:0050785, GO:0090647, GO:0001306, GO:1904250, GO:1904249, GO:0001315, GO:0072353, GO:1904603, GO:0001301, GO:1904605, GO:1904604, GO:0001309, GO:0035982, GO:0007572, GO:0007573, GO:0007570, GO:0007581, GO:0001321, GO:0001323, GO:0001324, GO:0001322, GO:0001316	ESS247835
age-miR-10a	GO:0090644, GO:0007571, GO:1904248, GO:0050785, GO:0090647, GO:0001306, GO:1904250, GO:1904249, GO:0001315, GO:0072353, GO:1904603, GO:0001301, GO:1904605, GO:1904604, GO:0001309, GO:0035982, GO:0007572, GO:0007573, GO:0007570, GO:0007581, GO:0001321, GO:0001323, GO:0001324, GO:0001322, GO:0001316, GO:0090644, GO:0007571, GO:1904248, GO:0050785, GO:0090647, GO:0001306, GO:1904250, GO:1904249, GO:0001315, GO:0072353, GO:1904603, GO:0001301, GO:1904605, GO:1904604, GO:0001309, GO:0035982, GO:0007572, GO:0007573, GO:0007570, GO:0007581, GO:0001321, GO:0001323, GO:0001324, GO:0001322, GO:0001316	ESS247835
age-miR-10a	GO:0090644, GO:0007571, GO:1904248, GO:0050785, GO:0090647, GO:0001306, GO:1904250, GO:1904249, GO:0001315, GO:0072353, GO:1904603, GO:0001301, GO:1904605, GO:1904604, GO:0001309, GO:0035982, GO:0007572, GO:0007573, GO:0007570, GO:0007581, GO:0001321, GO:0001323, GO:0001324, GO:0001322, GO:0001316, GO:0090644, GO:0007571, GO:1904248, GO:0050785, GO:0090647, GO:0001306, GO:1904250, GO:1904249, GO:0001315, GO:0072353, GO:1904603, GO:0001301, GO:1904605, GO:1904604, GO:0001309, GO:0035982, GO:0007572, GO:0007573, GO:0007570, GO:0007581, GO:0001321, GO:0001323, GO:0001324, GO:0001322, GO:0001316	ESS247835
age-miR-10a	GO:0090644, GO:0007571, GO:1904248, GO:0050785, GO:0090647, GO:0001306, GO:1904250, GO:1904249, GO:0001315, GO:0072353, GO:1904603, GO:0001301, GO:1904605, GO:1904604, GO:0001309, GO:0035982, GO:0007572, GO:0007573, GO:0007570, GO:0007581, GO:0001321, GO:0001323, GO:0001324, GO:0001322, GO:0001316, GO:0090644, GO:0007571, GO:1904248, GO:0050785, GO:0090647, GO:0001306, GO:1904250, GO:1904249, GO:0001315, GO:0072353, GO:1904603, GO:0001301, GO:1904605, GO:1904604, GO:0001309, GO:0035982, GO:0007572, GO:0007573, GO:0007570, GO:0007581, GO:0001321, GO:0001323, GO:0001324, GO:0001322, GO:0001316	ESS247835
age-miR-10a	GO:0090644, GO:0007571, GO:1904248, GO:0050785, GO:0090647, GO:0001306, GO:1904250, GO:1904249, GO:0001315, GO:0072353, GO:1904603, GO:0001301, GO:1904605, GO:1904604, GO:0001309, GO:0035982, GO:0007572, GO:0007573, GO:0007570, GO:0007581, GO:0001321, GO:0001323, GO:0001324, GO:0001322, GO:0001316, GO:0090644, GO:0007571, GO:1904248, GO:0050785, GO:0090647, GO:0001306, GO:1904250, GO:1904249, GO:0001315, GO:0072353, GO:1904603, GO:0001301, GO:1904605, GO:1904604, GO:0001309, GO:0035982, GO:0007572, GO:0007573, GO:0007570, GO:0007581, GO:0001321, GO:0001323, GO:0001324, GO:0001322, GO:0001316	ESS247835
age-miR-10a	GO:0090644, GO:0007571, GO:1904248, GO:0050785, GO:0090647, GO:0001306, GO:1904250, GO:1904249, GO:0001315, GO:0072353, GO:1904603, GO:0001301, GO:1904605, GO:1904604, GO:0001309, GO:0035982, GO:0007572, GO:0007573, GO:0007570, GO:0007581, GO:0001321, GO:0001323, GO:0001324, GO:0001322, GO:0001316, GO:0090644, GO:0007571, GO:1904248, GO:0050785, GO:0090647, GO:0001306, GO:1904250, GO:1904249, GO:0001315, GO:0072353, GO:1904603, GO:0001301, GO:1904605, GO:1904604, GO:0001309, GO:0035982, GO:0007572, GO:0007573, GO:0007570, GO:0007581, GO:0001321, GO:0001323, GO:0001324, GO:0001322, GO:0001316	ESS247835
age-miR-10a	GO:0090644, GO:0007571, GO:1904248, GO:0050785, GO:0090647, GO:0001306, GO:1904250, GO:1904249, GO:0001315, GO:0072353, GO:1904603, GO:0001301, GO:1904605, GO:1904604, GO:0001309, GO:0035982, GO:0007572, GO:0007573, GO:0007570, GO:0007581, GO:0001321, GO:0001323, GO:0001324, GO:0001322, GO:0001316, GO:0090644, GO:0007571, GO:1904248, GO:0050785, GO:0090647, GO:0001306, GO:1904250, GO:1904249, GO:0001315, GO:0072353, GO:1904603, GO:0001301, GO:1904605, GO:1904604, GO:0001309, GO:0035982, GO:0007572, GO:0007573, GO:0007570, GO:0007581, GO:0001321, GO:0001323, GO:0001324, GO:0001322, GO:0001316	ESS247835
age-miR-10a	GO:0090644, GO:0007571, GO:1904248, GO:0050785, GO:0090647, GO:0001306, GO:1904250, GO:1904249, GO:0001315, GO:0072353, GO:1904603, GO:0001301, GO:1904605, GO:1904604, GO:0001309, GO:0035982, GO:0007572, GO:0007573, GO:0007570, GO:0007581, GO:0001321, GO:0001323, GO:0001324, GO:0001322, GO:0001316, GO:0090644, GO:0007571, GO:1904248, GO:0050785, GO:0090647, GO:0001306, GO:1904250, GO:1904249, GO:0001315, GO:0072353, GO:1904603, GO:0001301, GO:1904605, GO:1904604, GO:0001309, GO:0035982, GO:0007572, GO:0007573, GO:0007570, GO:0007581, GO:0001321, GO:0001323, GO:0001324, GO:0001322, GO:0001316	ESS247835
age-miR-10a	GO:0090644, GO:0007571, GO:1904248, GO:0050785, GO:0090647, GO:0001306, GO:1904250, GO:1904249, GO:0001315, GO:0072353, GO:1904603, GO:0001301, GO:1904605, GO:1904604, GO:0001309, GO:0035982, GO:0007572, GO:0007573, GO:0007570, GO:0007581, GO:0001321, GO:0001323, GO:0001324, GO:0001322, GO:0001316, GO:0090644, GO:0007571, GO:1904248, GO:0050785, GO:0090647, GO:0001306, GO:1904250, GO:1904249, GO:0001315, GO:0072353, GO:1904603, GO:0001301, GO:1904605, GO:1904604, GO:0001309, GO:0035982, GO:0007572, GO:0007573, GO:0007570, GO:0007581, GO:0001321, GO:0001323, GO:0001324, GO:0001322, GO:0001316	ESS247835
age-miR-10a	GO:0090644, GO:0007571, GO:1904248, GO:0050785, GO:0090647, GO:0001306, GO:1904250, GO:1904249, GO:0001315, GO:0072353, GO:1904603, GO:0001301, GO:1904605, GO:1904604, GO:0001309, GO:0035982, GO:0007572, GO:0007573, GO:0007570, GO:0007581, GO:0001321, GO:0001323, GO:0001324, GO:0001322, GO:0001316, GO:0090644, GO:0007571, GO:1904248, GO:0050785, GO:0090647, GO:0001306, GO:1904250, GO:1904249, GO:0001315, GO:0072353, GO:1904603, GO:0001301, GO:1904605, GO:1904604, GO:0001309, GO:0035982, GO:0007572, GO:0007573, GO:0007570, GO:0007581, GO:0001321, GO:0001323, GO:0001324, GO:0001322, GO:0001316	ESS247835
age-miR-10a	GO:0090644, GO:0007571, GO:1904248, GO:0050785, GO:0090647, GO:0001306, GO:1904250, GO:1904249, GO:0001315, GO:0072353, GO:1904603, GO:0001301, GO:1904605, GO:1904604, GO:0001309, GO:0035982, GO:0007572, GO:0007573, GO:0007570, GO:0007581, GO:0001321, GO:0001323, GO:0001324, GO:0001322, GO:0001316, GO:0090644, GO:0007571, GO:1904248, GO:0050785, GO:0090647, GO:0001306, GO:1904250, GO:1904249, GO:0001315, GO:0072353, GO:1904603, GO:0001301, GO:1904605, GO:1904604, GO:0001309, GO:0035982, GO:0007572, GO:0007573, GO:0007570, GO:0007581, GO:0001321, GO:0001323, GO:0001324, GO:0001322, GO:0001316	ESS247835
age-miR-10a	GO:0090644, GO:0007571, GO:1904248, GO:0050785, GO:0090647, GO:0001306, GO:1904250, GO:1904249, GO:0001315, GO:0072353, GO:1904603, GO:0001301, GO:1904605, GO:1904604, GO:0001309, GO:0035982, GO:0007572, GO:0007573, GO:0007570, GO:0007581, GO:0001321, GO:0001323, GO:0001324, GO:0001322, GO:0001316, GO:0090644, GO:0007571, GO:1904248, GO:0050785, GO:0090647, GO:0001306, GO:1904250, GO:1904249, GO:0001315, GO:0072353, GO:1904603, GO:0001301, GO:1904605, GO:1904604, GO:0001309, GO:0035982, GO:0007572, GO:0007573, GO:0007570, GO:0007581, GO:0001321, GO:0001323, GO:0001324, GO:0001322, GO:0001316	ESS247835
age-miR-10a	GO:0090644, GO:0007571, GO:1904248, GO:0050785, GO:0090647, GO:0001306, GO:1904250, GO:1904249, GO:0001315, GO:0072353, GO:1904603, GO:0001301, GO:1904605, GO:1904604, GO:0001309, GO:0035982, GO:0007572, GO:0007573, GO:0007570, GO:0007581, GO:0001321, GO:0001323, GO:0001324, GO:0001322, GO:0001316, GO:0090644, GO:0007571, GO:1904248, GO:0050785, GO:0090647, GO:0001306, GO:1904250, GO:1904249, GO:0001315, GO:0072353, GO:1904603, GO:0001301, GO:1904605, GO:1904604, GO:0001309, GO:0035982, GO:0007572, GO:0007573, GO:0007570, GO:0007581, GO:0001321, GO:0001323, GO:0001324, GO:0001322, GO:0001316	ESS247835
age-miR-10a	GO:0090644, GO:0007571, GO:1904248, GO:0050785, GO:0090647, GO:0001306, GO:1904250, GO:1904249, GO:0001315, GO:0072353, GO:1904603, GO:0001301, GO:1904605, GO:1904604, GO:0001309, GO:0035982, GO:0007572, GO:0007573, GO:0007570, GO:0007581, GO:0001321, GO:0001323, GO:0001324, GO:0001322, GO:0001316, GO:0090644, GO:0007571, GO:1904248, GO:0050785, GO:0090647, GO:0001306, GO:1904250, GO:1904249, GO:0001315, GO:0072353, GO:1904603, GO:0001301, GO:1904605, GO:1904604, GO:0001309, GO:0035982, GO:0007572, GO:0007573, GO:0007570, GO:0007581, GO:0001321, GO:0001323, GO:0001324, GO:0001322, GO:0001316	ESS247835
age-miR-10a	GO:0090644, GO:0007571, GO:1904248, GO:0050785, GO:0090647, GO:0001306, GO:1904250, GO:1904249, GO:0001315, GO:0072353, GO:1904603, GO:0001301, GO:1904605, GO:1904604, GO:0001309, GO:0035982, GO:0007572, GO:0007573, GO:0007570, GO:0007581, GO:0001321, GO:0001323, GO:0001324, GO:0001322, GO:0001316, GO:0090644, GO:0007571, GO:1904248, GO:0050785, GO:0090647, GO:0001306, GO:1904250, GO:1904249, GO:0001315, GO:0072353, GO:1904603, GO:0001301, GO:1904605, GO:1904604, GO:0001309, GO:0035982, GO:0007572, GO:0007573, GO:0007570, GO:0007581, GO:0001321, GO:0001323, GO:0001324, GO:0001322, GO:0001316	ESS247835
age-miR-10a	GO:0090644, GO:0007571, GO:1904248, GO:0050785, GO:0090647, GO:0001306, GO:1904250, GO:1904249, GO:0001315, GO:0072353, GO:1904603, GO:0001301, GO:1904605, GO:1904604, GO:0001309, GO:0035982, GO:0007572, GO:0007573, GO:0007570, GO:0007581, GO:0001321, GO:0001323, GO:0001324, GO:0001322, GO:0001316, GO:0090644, GO:0007571, GO:1904248, GO:0050785, GO:0090647, GO:0001306, GO:1904250, GO:1904249, GO:0001315, GO:0072353, GO:1904603, GO:0001301, GO:1904605, GO:1904604, GO:0001309, GO:0035982, GO:0007572, GO:0007573, GO:0007570, GO:0007581, GO:0001321, GO:0001323, GO:0001324, GO:0001322, GO:0001316	ESS247835
age-miR-10a	GO:0090644, GO:0007571, GO:1904248, GO:0050785, GO:0090647, GO:0001306, GO:1904250, GO:1904249, GO:0001315, GO:0072353, GO:1904603, GO:0001301, GO:1904605, GO:1904604, GO:0001309, GO:0035982, GO:0007572, GO:0007573, GO:0007570, GO:0007581, GO:0001321, GO:0001323, GO:0001324, GO:0001322, GO:0001316, GO:0090644, GO:0007571, GO:1904248, GO:0050785, GO:0090647, GO:0001306, GO:1904250, GO:1904249, GO:0001315, GO:0072353, GO:1904603, GO:0001301, GO:1904605, GO:1904604, GO:0001309, GO:0035982, GO:0007572, GO:0007573, GO:0007570, GO:0007581, GO:0001321, GO:0001323, GO:0001324, GO:0001322, GO:0001316	ESS247835
age-miR-10a	GO:0090644, GO:0007571, GO:1904248, GO:0050785, GO:0090647, GO:0001306, GO:1904250, GO:1904249, GO:0001315, GO:0072353, GO:1904603, GO:0001301, GO:1904605, GO:1904604, GO:0001309, GO:0035982, GO:0007572, GO:0007573, GO:0007570, GO:0007581, GO:0001321, GO:0001323, GO:0001324, GO:0001322, GO:0001316, GO:0090644, GO:0007571, GO:1904248, GO:0050785, GO:0090647, GO:0001306, GO:1904250, GO:1904249, GO:0001315, GO:0072353, GO:1904603, GO:0001301, GO:1904605, GO:1904604, GO:0001309, GO:0035982, GO:0007572, GO:0007573, GO:0007570, GO:0007581, GO:0001321, GO:0001323, GO:0001324, GO:0001322, GO:0001316	ESS247835
age-miR-10a	GO:0090644, GO:0007571, GO:1904248, GO:0050785, GO:0090647, GO:0001306, GO:1904250, GO:1904249, GO:0001315, GO:0072353, GO:1904603, GO:0001301, GO:1904605, GO:1904604, GO:0001309, GO:0035982, GO:0007572, GO:0007573, GO:0007570, GO:0007581, GO:0001321, GO:0001323, GO:0001324, GO:0001322, GO:0001316, GO:0090644, GO:0007571, GO:1904248, GO:0050785, GO:0090647, GO:0001306, GO:1904250, GO:1904249, GO:0001315, GO:0072353, GO:1904603, GO:0001301, GO:1904605, GO:1904604, GO:0001309, GO:0035982, GO:0007572, GO:0007573, GO:0007570, GO:0007581, GO:0001321, GO:0001323, GO:0001324, GO:0001322, GO:0001316	ESS247835
age-miR-10a	GO:0090644, GO:0007571, GO:1904248, GO:0050785, GO:0090647, GO:0001306, GO:1904250, GO:1904249, GO:0001315, GO:0072353, GO:1904603, GO:0001301, GO:1904605, GO:1904604, GO:0001309, GO:0035982, GO:0007572, GO:0007573, GO:0007570, GO:0007581, GO:0001321, GO:0001323, GO:0001324, GO:0001322, GO:0001316, GO:0090644, GO:0007571, GO:1904248, GO:0050785, GO:0090647, GO:0001306, GO:1904250, GO:1904249, GO:0001315, GO:0072353, GO:1904603, GO:0001301, GO:1904605, GO:1904604, GO:0001309, GO:0035982, GO:0007572, GO:0007573, GO:0007570, GO:0007581, GO:0001321, GO:0001323, GO:0001324, GO:0001322, GO:0001316	ESS247835
age-miR-10a	GO:0090644, GO:0007571, GO:1904248, GO:0050785, GO:0090647, GO:0001306, GO:1904250, GO:1904249, GO:0001315, GO:0072353, GO:1904603, GO:0001301, GO:1904605, GO:1904604, GO:0001309, GO:0035982, GO:0007572, GO:0007573, GO:0007570, GO:0007581, GO:0001321, GO:0001323, GO:0001324, GO:0001322, GO:0001316, GO:0090644, GO:0007571, GO:1904248, GO:0050785, GO:0090647, GO:0001306, GO:1904250, GO:1904249, GO:0001315, GO:0072353, GO:1904603, GO:0001301, GO:1904605, GO:1904604, GO:0001309, GO:0035982, GO:0007572, GO:0007573, GO:0007570, GO:0007581, GO:0001321, GO:0001323, GO:0001324, GO:0001322, GO:0001316	ESS247835
age-miR-10a	GO:0090644, GO:0007571, GO:1904248, GO:0050785, GO:0090647, GO:0001306, GO:1904250, GO:1904249, GO:0001315, GO:0072353, GO:1904603, GO:0001301, GO:1904605, GO:1904604, GO:0001309, GO:0035982, GO:0007572, GO:0007573, GO:0007570, GO:0007581, GO:0001321, GO:0001323, GO:0001324, GO:0001322, GO:0001316, GO:0090644, GO:0007571, GO:1904248, GO:0050785, GO:0090647, GO:0001306, GO:1904250, GO:1904249, GO:0001315, GO:0072353, GO:1904603, GO:0001301, GO:1904605, GO:1904604, GO:0001309, GO:0035982, GO:0007572, GO:0007573, GO:0007570, GO:0007581, GO:0001321, GO:0001323, GO:0001324, GO:0001322, GO:0001316	ESS247835
ame-miR-10-5p	GO:0043259, GO:0019969, GO:0071612, GO:0032613, GO:0005141, GO:1905571, GO:0004920, GO:0102811, GO:0102967, GO:0102969, GO:0102968, GO:0047088, GO:0009258, GO:0009257, GO:0009256, GO:0050579, GO:0032653, GO:0102068, GO:0050597, GO:0050639, GO:0071658, GO:0140105, GO:0030779, GO:0032733, GO:0032693, GO:0043259, GO:0019969, GO:0071612, GO:0032613, GO:0005141, GO:1905571, GO:0004920, GO:0102811, GO:0102967, GO:0102969, GO:0102968, GO:0047088, GO:0009258, GO:0009257, GO:0009256, GO:0050579, GO:0032653, GO:0102068, GO:0050597, GO:0050639, GO:0071658, GO:0140105, GO:0030779, GO:0032733, GO:0032693	ESS247835
ame-miR-10-5p	GO:0043259, GO:0019969, GO:0071612, GO:0032613, GO:0005141, GO:1905571, GO:0004920, GO:0102811, GO:0102967, GO:0102969, GO:0102968, GO:0047088, GO:0009258, GO:0009257, GO:0009256, GO:0050579, GO:0032653, GO:0102068, GO:0050597, GO:0050639, GO:0071658, GO:0140105, GO:0030779, GO:0032733, GO:0032693, GO:0043259, GO:0019969, GO:0071612, GO:0032613, GO:0005141, GO:1905571, GO:0004920, GO:0102811, GO:0102967, GO:0102969, GO:0102968, GO:0047088, GO:0009258, GO:0009257, GO:0009256, GO:0050579, GO:0032653, GO:0102068, GO:0050597, GO:0050639, GO:0071658, GO:0140105, GO:0030779, GO:0032733, GO:0032693	ESS247835
ame-miR-10-5p	GO:0043259, GO:0019969, GO:0071612, GO:0032613, GO:0005141, GO:1905571, GO:0004920, GO:0102811, GO:0102967, GO:0102969, GO:0102968, GO:0047088, GO:0009258, GO:0009257, GO:0009256, GO:0050579, GO:0032653, GO:0102068, GO:0050597, GO:0050639, GO:0071658, GO:0140105, GO:0030779, GO:0032733, GO:0032693, GO:0043259, GO:0019969, GO:0071612, GO:0032613, GO:0005141, GO:1905571, GO:0004920, GO:0102811, GO:0102967, GO:0102969, GO:0102968, GO:0047088, GO:0009258, GO:0009257, GO:0009256, GO:0050579, GO:0032653, GO:0102068, GO:0050597, GO:0050639, GO:0071658, GO:0140105, GO:0030779, GO:0032733, GO:0032693	ESS247835
ame-miR-10-5p	GO:0043259, GO:0019969, GO:0071612, GO:0032613, GO:0005141, GO:1905571, GO:0004920, GO:0102811, GO:0102967, GO:0102969, GO:0102968, GO:0047088, GO:0009258, GO:0009257, GO:0009256, GO:0050579, GO:0032653, GO:0102068, GO:0050597, GO:0050639, GO:0071658, GO:0140105, GO:0030779, GO:0032733, GO:0032693, GO:0043259, GO:0019969, GO:0071612, GO:0032613, GO:0005141, GO:1905571, GO:0004920, GO:0102811, GO:0102967, GO:0102969, GO:0102968, GO:0047088, GO:0009258, GO:0009257, GO:0009256, GO:0050579, GO:0032653, GO:0102068, GO:0050597, GO:0050639, GO:0071658, GO:0140105, GO:0030779, GO:0032733, GO:0032693	ESS247835
ame-miR-10-5p	GO:0043259, GO:0019969, GO:0071612, GO:0032613, GO:0005141, GO:1905571, GO:0004920, GO:0102811, GO:0102967, GO:0102969, GO:0102968, GO:0047088, GO:0009258, GO:0009257, GO:0009256, GO:0050579, GO:0032653, GO:0102068, GO:0050597, GO:0050639, GO:0071658, GO:0140105, GO:0030779, GO:0032733, GO:0032693, GO:0043259, GO:0019969, GO:0071612, GO:0032613, GO:0005141, GO:1905571, GO:0004920, GO:0102811, GO:0102967, GO:0102969, GO:0102968, GO:0047088, GO:0009258, GO:0009257, GO:0009256, GO:0050579, GO:0032653, GO:0102068, GO:0050597, GO:0050639, GO:0071658, GO:0140105, GO:0030779, GO:0032733, GO:0032693	ESS247835
ame-miR-10-5p	GO:0043259, GO:0019969, GO:0071612, GO:0032613, GO:0005141, GO:1905571, GO:0004920, GO:0102811, GO:0102967, GO:0102969, GO:0102968, GO:0047088, GO:0009258, GO:0009257, GO:0009256, GO:0050579, GO:0032653, GO:0102068, GO:0050597, GO:0050639, GO:0071658, GO:0140105, GO:0030779, GO:0032733, GO:0032693, GO:0043259, GO:0019969, GO:0071612, GO:0032613, GO:0005141, GO:1905571, GO:0004920, GO:0102811, GO:0102967, GO:0102969, GO:0102968, GO:0047088, GO:0009258, GO:0009257, GO:0009256, GO:0050579, GO:0032653, GO:0102068, GO:0050597, GO:0050639, GO:0071658, GO:0140105, GO:0030779, GO:0032733, GO:0032693	ESS247835
ame-miR-10-5p	GO:0043259, GO:0019969, GO:0071612, GO:0032613, GO:0005141, GO:1905571, GO:0004920, GO:0102811, GO:0102967, GO:0102969, GO:0102968, GO:0047088, GO:0009258, GO:0009257, GO:0009256, GO:0050579, GO:0032653, GO:0102068, GO:0050597, GO:0050639, GO:0071658, GO:0140105, GO:0030779, GO:0032733, GO:0032693, GO:0043259, GO:0019969, GO:0071612, GO:0032613, GO:0005141, GO:1905571, GO:0004920, GO:0102811, GO:0102967, GO:0102969, GO:0102968, GO:0047088, GO:0009258, GO:0009257, GO:0009256, GO:0050579, GO:0032653, GO:0102068, GO:0050597, GO:0050639, GO:0071658, GO:0140105, GO:0030779, GO:0032733, GO:0032693	ESS247835
ame-miR-10-5p	GO:0043259, GO:0019969, GO:0071612, GO:0032613, GO:0005141, GO:1905571, GO:0004920, GO:0102811, GO:0102967, GO:0102969, GO:0102968, GO:0047088, GO:0009258, GO:0009257, GO:0009256, GO:0050579, GO:0032653, GO:0102068, GO:0050597, GO:0050639, GO:0071658, GO:0140105, GO:0030779, GO:0032733, GO:0032693, GO:0043259, GO:0019969, GO:0071612, GO:0032613, GO:0005141, GO:1905571, GO:0004920, GO:0102811, GO:0102967, GO:0102969, GO:0102968, GO:0047088, GO:0009258, GO:0009257, GO:0009256, GO:0050579, GO:0032653, GO:0102068, GO:0050597, GO:0050639, GO:0071658, GO:0140105, GO:0030779, GO:0032733, GO:0032693	ESS247835
ame-miR-10-5p	GO:0043259, GO:0019969, GO:0071612, GO:0032613, GO:0005141, GO:1905571, GO:0004920, GO:0102811, GO:0102967, GO:0102969, GO:0102968, GO:0047088, GO:0009258, GO:0009257, GO:0009256, GO:0050579, GO:0032653, GO:0102068, GO:0050597, GO:0050639, GO:0071658, GO:0140105, GO:0030779, GO:0032733, GO:0032693, GO:0043259, GO:0019969, GO:0071612, GO:0032613, GO:0005141, GO:1905571, GO:0004920, GO:0102811, GO:0102967, GO:0102969, GO:0102968, GO:0047088, GO:0009258, GO:0009257, GO:0009256, GO:0050579, GO:0032653, GO:0102068, GO:0050597, GO:0050639, GO:0071658, GO:0140105, GO:0030779, GO:0032733, GO:0032693	ESS247835
ame-miR-10-5p	GO:0043259, GO:0019969, GO:0071612, GO:0032613, GO:0005141, GO:1905571, GO:0004920, GO:0102811, GO:0102967, GO:0102969, GO:0102968, GO:0047088, GO:0009258, GO:0009257, GO:0009256, GO:0050579, GO:0032653, GO:0102068, GO:0050597, GO:0050639, GO:0071658, GO:0140105, GO:0030779, GO:0032733, GO:0032693, GO:0043259, GO:0019969, GO:0071612, GO:0032613, GO:0005141, GO:1905571, GO:0004920, GO:0102811, GO:0102967, GO:0102969, GO:0102968, GO:0047088, GO:0009258, GO:0009257, GO:0009256, GO:0050579, GO:0032653, GO:0102068, GO:0050597, GO:0050639, GO:0071658, GO:0140105, GO:0030779, GO:0032733, GO:0032693	ESS247835
ame-miR-10-5p	GO:0043259, GO:0019969, GO:0071612, GO:0032613, GO:0005141, GO:1905571, GO:0004920, GO:0102811, GO:0102967, GO:0102969, GO:0102968, GO:0047088, GO:0009258, GO:0009257, GO:0009256, GO:0050579, GO:0032653, GO:0102068, GO:0050597, GO:0050639, GO:0071658, GO:0140105, GO:0030779, GO:0032733, GO:0032693, GO:0043259, GO:0019969, GO:0071612, GO:0032613, GO:0005141, GO:1905571, GO:0004920, GO:0102811, GO:0102967, GO:0102969, GO:0102968, GO:0047088, GO:0009258, GO:0009257, GO:0009256, GO:0050579, GO:0032653, GO:0102068, GO:0050597, GO:0050639, GO:0071658, GO:0140105, GO:0030779, GO:0032733, GO:0032693	ESS247835
ame-miR-10-5p	GO:0043259, GO:0019969, GO:0071612, GO:0032613, GO:0005141, GO:1905571, GO:0004920, GO:0102811, GO:0102967, GO:0102969, GO:0102968, GO:0047088, GO:0009258, GO:0009257, GO:0009256, GO:0050579, GO:0032653, GO:0102068, GO:0050597, GO:0050639, GO:0071658, GO:0140105, GO:0030779, GO:0032733, GO:0032693, GO:0043259, GO:0019969, GO:0071612, GO:0032613, GO:0005141, GO:1905571, GO:0004920, GO:0102811, GO:0102967, GO:0102969, GO:0102968, GO:0047088, GO:0009258, GO:0009257, GO:0009256, GO:0050579, GO:0032653, GO:0102068, GO:0050597, GO:0050639, GO:0071658, GO:0140105, GO:0030779, GO:0032733, GO:0032693	ESS247835
ame-miR-10-5p	GO:0043259, GO:0019969, GO:0071612, GO:0032613, GO:0005141, GO:1905571, GO:0004920, GO:0102811, GO:0102967, GO:0102969, GO:0102968, GO:0047088, GO:0009258, GO:0009257, GO:0009256, GO:0050579, GO:0032653, GO:0102068, GO:0050597, GO:0050639, GO:0071658, GO:0140105, GO:0030779, GO:0032733, GO:0032693, GO:0043259, GO:0019969, GO:0071612, GO:0032613, GO:0005141, GO:1905571, GO:0004920, GO:0102811, GO:0102967, GO:0102969, GO:0102968, GO:0047088, GO:0009258, GO:0009257, GO:0009256, GO:0050579, GO:0032653, GO:0102068, GO:0050597, GO:0050639, GO:0071658, GO:0140105, GO:0030779, GO:0032733, GO:0032693	ESS247835
ame-miR-10-5p	GO:0043259, GO:0019969, GO:0071612, GO:0032613, GO:0005141, GO:1905571, GO:0004920, GO:0102811, GO:0102967, GO:0102969, GO:0102968, GO:0047088, GO:0009258, GO:0009257, GO:0009256, GO:0050579, GO:0032653, GO:0102068, GO:0050597, GO:0050639, GO:0071658, GO:0140105, GO:0030779, GO:0032733, GO:0032693, GO:0043259, GO:0019969, GO:0071612, GO:0032613, GO:0005141, GO:1905571, GO:0004920, GO:0102811, GO:0102967, GO:0102969, GO:0102968, GO:0047088, GO:0009258, GO:0009257, GO:0009256, GO:0050579, GO:0032653, GO:0102068, GO:0050597, GO:0050639, GO:0071658, GO:0140105, GO:0030779, GO:0032733, GO:0032693	ESS247835
ame-miR-10-5p	GO:0043259, GO:0019969, GO:0071612, GO:0032613, GO:0005141, GO:1905571, GO:0004920, GO:0102811, GO:0102967, GO:0102969, GO:0102968, GO:0047088, GO:0009258, GO:0009257, GO:0009256, GO:0050579, GO:0032653, GO:0102068, GO:0050597, GO:0050639, GO:0071658, GO:0140105, GO:0030779, GO:0032733, GO:0032693, GO:0043259, GO:0019969, GO:0071612, GO:0032613, GO:0005141, GO:1905571, GO:0004920, GO:0102811, GO:0102967, GO:0102969, GO:0102968, GO:0047088, GO:0009258, GO:0009257, GO:0009256, GO:0050579, GO:0032653, GO:0102068, GO:0050597, GO:0050639, GO:0071658, GO:0140105, GO:0030779, GO:0032733, GO:0032693	ESS247835
ame-miR-10-5p	GO:0043259, GO:0019969, GO:0071612, GO:0032613, GO:0005141, GO:1905571, GO:0004920, GO:0102811, GO:0102967, GO:0102969, GO:0102968, GO:0047088, GO:0009258, GO:0009257, GO:0009256, GO:0050579, GO:0032653, GO:0102068, GO:0050597, GO:0050639, GO:0071658, GO:0140105, GO:0030779, GO:0032733, GO:0032693, GO:0043259, GO:0019969, GO:0071612, GO:0032613, GO:0005141, GO:1905571, GO:0004920, GO:0102811, GO:0102967, GO:0102969, GO:0102968, GO:0047088, GO:0009258, GO:0009257, GO:0009256, GO:0050579, GO:0032653, GO:0102068, GO:0050597, GO:0050639, GO:0071658, GO:0140105, GO:0030779, GO:0032733, GO:0032693	ESS247835
ame-miR-10-5p	GO:0043259, GO:0019969, GO:0071612, GO:0032613, GO:0005141, GO:1905571, GO:0004920, GO:0102811, GO:0102967, GO:0102969, GO:0102968, GO:0047088, GO:0009258, GO:0009257, GO:0009256, GO:0050579, GO:0032653, GO:0102068, GO:0050597, GO:0050639, GO:0071658, GO:0140105, GO:0030779, GO:0032733, GO:0032693, GO:0043259, GO:0019969, GO:0071612, GO:0032613, GO:0005141, GO:1905571, GO:0004920, GO:0102811, GO:0102967, GO:0102969, GO:0102968, GO:0047088, GO:0009258, GO:0009257, GO:0009256, GO:0050579, GO:0032653, GO:0102068, GO:0050597, GO:0050639, GO:0071658, GO:0140105, GO:0030779, GO:0032733, GO:0032693	ESS247835
ame-miR-10-5p	GO:0043259, GO:0019969, GO:0071612, GO:0032613, GO:0005141, GO:1905571, GO:0004920, GO:0102811, GO:0102967, GO:0102969, GO:0102968, GO:0047088, GO:0009258, GO:0009257, GO:0009256, GO:0050579, GO:0032653, GO:0102068, GO:0050597, GO:0050639, GO:0071658, GO:0140105, GO:0030779, GO:0032733, GO:0032693, GO:0043259, GO:0019969, GO:0071612, GO:0032613, GO:0005141, GO:1905571, GO:0004920, GO:0102811, GO:0102967, GO:0102969, GO:0102968, GO:0047088, GO:0009258, GO:0009257, GO:0009256, GO:0050579, GO:0032653, GO:0102068, GO:0050597, GO:0050639, GO:0071658, GO:0140105, GO:0030779, GO:0032733, GO:0032693	ESS247835
ame-miR-10-5p	GO:0043259, GO:0019969, GO:0071612, GO:0032613, GO:0005141, GO:1905571, GO:0004920, GO:0102811, GO:0102967, GO:0102969, GO:0102968, GO:0047088, GO:0009258, GO:0009257, GO:0009256, GO:0050579, GO:0032653, GO:0102068, GO:0050597, GO:0050639, GO:0071658, GO:0140105, GO:0030779, GO:0032733, GO:0032693, GO:0043259, GO:0019969, GO:0071612, GO:0032613, GO:0005141, GO:1905571, GO:0004920, GO:0102811, GO:0102967, GO:0102969, GO:0102968, GO:0047088, GO:0009258, GO:0009257, GO:0009256, GO:0050579, GO:0032653, GO:0102068, GO:0050597, GO:0050639, GO:0071658, GO:0140105, GO:0030779, GO:0032733, GO:0032693	ESS247835
ame-miR-10-5p	GO:0043259, GO:0019969, GO:0071612, GO:0032613, GO:0005141, GO:1905571, GO:0004920, GO:0102811, GO:0102967, GO:0102969, GO:0102968, GO:0047088, GO:0009258, GO:0009257, GO:0009256, GO:0050579, GO:0032653, GO:0102068, GO:0050597, GO:0050639, GO:0071658, GO:0140105, GO:0030779, GO:0032733, GO:0032693, GO:0043259, GO:0019969, GO:0071612, GO:0032613, GO:0005141, GO:1905571, GO:0004920, GO:0102811, GO:0102967, GO:0102969, GO:0102968, GO:0047088, GO:0009258, GO:0009257, GO:0009256, GO:0050579, GO:0032653, GO:0102068, GO:0050597, GO:0050639, GO:0071658, GO:0140105, GO:0030779, GO:0032733, GO:0032693	ESS247835
ame-miR-10-5p	GO:0043259, GO:0019969, GO:0071612, GO:0032613, GO:0005141, GO:1905571, GO:0004920, GO:0102811, GO:0102967, GO:0102969, GO:0102968, GO:0047088, GO:0009258, GO:0009257, GO:0009256, GO:0050579, GO:0032653, GO:0102068, GO:0050597, GO:0050639, GO:0071658, GO:0140105, GO:0030779, GO:0032733, GO:0032693, GO:0043259, GO:0019969, GO:0071612, GO:0032613, GO:0005141, GO:1905571, GO:0004920, GO:0102811, GO:0102967, GO:0102969, GO:0102968, GO:0047088, GO:0009258, GO:0009257, GO:0009256, GO:0050579, GO:0032653, GO:0102068, GO:0050597, GO:0050639, GO:0071658, GO:0140105, GO:0030779, GO:0032733, GO:0032693	ESS247835
ame-miR-10-5p	GO:0043259, GO:0019969, GO:0071612, GO:0032613, GO:0005141, GO:1905571, GO:0004920, GO:0102811, GO:0102967, GO:0102969, GO:0102968, GO:0047088, GO:0009258, GO:0009257, GO:0009256, GO:0050579, GO:0032653, GO:0102068, GO:0050597, GO:0050639, GO:0071658, GO:0140105, GO:0030779, GO:0032733, GO:0032693, GO:0043259, GO:0019969, GO:0071612, GO:0032613, GO:0005141, GO:1905571, GO:0004920, GO:0102811, GO:0102967, GO:0102969, GO:0102968, GO:0047088, GO:0009258, GO:0009257, GO:0009256, GO:0050579, GO:0032653, GO:0102068, GO:0050597, GO:0050639, GO:0071658, GO:0140105, GO:0030779, GO:0032733, GO:0032693	ESS247835
ame-miR-10-5p	GO:0043259, GO:0019969, GO:0071612, GO:0032613, GO:0005141, GO:1905571, GO:0004920, GO:0102811, GO:0102967, GO:0102969, GO:0102968, GO:0047088, GO:0009258, GO:0009257, GO:0009256, GO:0050579, GO:0032653, GO:0102068, GO:0050597, GO:0050639, GO:0071658, GO:0140105, GO:0030779, GO:0032733, GO:0032693, GO:0043259, GO:0019969, GO:0071612, GO:0032613, GO:0005141, GO:1905571, GO:0004920, GO:0102811, GO:0102967, GO:0102969, GO:0102968, GO:0047088, GO:0009258, GO:0009257, GO:0009256, GO:0050579, GO:0032653, GO:0102068, GO:0050597, GO:0050639, GO:0071658, GO:0140105, GO:0030779, GO:0032733, GO:0032693	ESS247835
ame-miR-10-5p	GO:0043259, GO:0019969, GO:0071612, GO:0032613, GO:0005141, GO:1905571, GO:0004920, GO:0102811, GO:0102967, GO:0102969, GO:0102968, GO:0047088, GO:0009258, GO:0009257, GO:0009256, GO:0050579, GO:0032653, GO:0102068, GO:0050597, GO:0050639, GO:0071658, GO:0140105, GO:0030779, GO:0032733, GO:0032693, GO:0043259, GO:0019969, GO:0071612, GO:0032613, GO:0005141, GO:1905571, GO:0004920, GO:0102811, GO:0102967, GO:0102969, GO:0102968, GO:0047088, GO:0009258, GO:0009257, GO:0009256, GO:0050579, GO:0032653, GO:0102068, GO:0050597, GO:0050639, GO:0071658, GO:0140105, GO:0030779, GO:0032733, GO:0032693	ESS247835
ame-miR-10-5p	GO:0043259, GO:0019969, GO:0071612, GO:0032613, GO:0005141, GO:1905571, GO:0004920, GO:0102811, GO:0102967, GO:0102969, GO:0102968, GO:0047088, GO:0009258, GO:0009257, GO:0009256, GO:0050579, GO:0032653, GO:0102068, GO:0050597, GO:0050639, GO:0071658, GO:0140105, GO:0030779, GO:0032733, GO:0032693, GO:0043259, GO:0019969, GO:0071612, GO:0032613, GO:0005141, GO:1905571, GO:0004920, GO:0102811, GO:0102967, GO:0102969, GO:0102968, GO:0047088, GO:0009258, GO:0009257, GO:0009256, GO:0050579, GO:0032653, GO:0102068, GO:0050597, GO:0050639, GO:0071658, GO:0140105, GO:0030779, GO:0032733, GO:0032693	ESS247835
ami-miR-10a-5p	GO:0045558, GO:0045558	ESS247835
ami-miR-10b-5p	GO:0050597, GO:0045559, GO:0004291, GO:0050597, GO:0045559, GO:0004291	ESS247835
ami-miR-10b-5p	GO:0050597, GO:0045559, GO:0004291, GO:0050597, GO:0045559, GO:0004291	ESS247835
ami-miR-10b-5p	GO:0050597, GO:0045559, GO:0004291, GO:0050597, GO:0045559, GO:0004291	ESS247835
api-miR-10	GO:0043259, GO:0019969, GO:0071612, GO:0032613, GO:0005141, GO:1905571, GO:0004920, GO:0102811, GO:0102967, GO:0102969, GO:0102968, GO:0047088, GO:0009258, GO:0009257, GO:0009256, GO:0050579, GO:0032653, GO:0102068, GO:0050597, GO:0050639, GO:0071658, GO:0140105, GO:0030779, GO:0032733, GO:0032693, GO:0043259, GO:0019969, GO:0071612, GO:0032613, GO:0005141, GO:1905571, GO:0004920, GO:0102811, GO:0102967, GO:0102969, GO:0102968, GO:0047088, GO:0009258, GO:0009257, GO:0009256, GO:0050579, GO:0032653, GO:0102068, GO:0050597, GO:0050639, GO:0071658, GO:0140105, GO:0030779, GO:0032733, GO:0032693	ESS247835
api-miR-10	GO:0043259, GO:0019969, GO:0071612, GO:0032613, GO:0005141, GO:1905571, GO:0004920, GO:0102811, GO:0102967, GO:0102969, GO:0102968, GO:0047088, GO:0009258, GO:0009257, GO:0009256, GO:0050579, GO:0032653, GO:0102068, GO:0050597, GO:0050639, GO:0071658, GO:0140105, GO:0030779, GO:0032733, GO:0032693, GO:0043259, GO:0019969, GO:0071612, GO:0032613, GO:0005141, GO:1905571, GO:0004920, GO:0102811, GO:0102967, GO:0102969, GO:0102968, GO:0047088, GO:0009258, GO:0009257, GO:0009256, GO:0050579, GO:0032653, GO:0102068, GO:0050597, GO:0050639, GO:0071658, GO:0140105, GO:0030779, GO:0032733, GO:0032693	ESS247835
api-miR-10	GO:0043259, GO:0019969, GO:0071612, GO:0032613, GO:0005141, GO:1905571, GO:0004920, GO:0102811, GO:0102967, GO:0102969, GO:0102968, GO:0047088, GO:0009258, GO:0009257, GO:0009256, GO:0050579, GO:0032653, GO:0102068, GO:0050597, GO:0050639, GO:0071658, GO:0140105, GO:0030779, GO:0032733, GO:0032693, GO:0043259, GO:0019969, GO:0071612, GO:0032613, GO:0005141, GO:1905571, GO:0004920, GO:0102811, GO:0102967, GO:0102969, GO:0102968, GO:0047088, GO:0009258, GO:0009257, GO:0009256, GO:0050579, GO:0032653, GO:0102068, GO:0050597, GO:0050639, GO:0071658, GO:0140105, GO:0030779, GO:0032733, GO:0032693	ESS247835
api-miR-10	GO:0043259, GO:0019969, GO:0071612, GO:0032613, GO:0005141, GO:1905571, GO:0004920, GO:0102811, GO:0102967, GO:0102969, GO:0102968, GO:0047088, GO:0009258, GO:0009257, GO:0009256, GO:0050579, GO:0032653, GO:0102068, GO:0050597, GO:0050639, GO:0071658, GO:0140105, GO:0030779, GO:0032733, GO:0032693, GO:0043259, GO:0019969, GO:0071612, GO:0032613, GO:0005141, GO:1905571, GO:0004920, GO:0102811, GO:0102967, GO:0102969, GO:0102968, GO:0047088, GO:0009258, GO:0009257, GO:0009256, GO:0050579, GO:0032653, GO:0102068, GO:0050597, GO:0050639, GO:0071658, GO:0140105, GO:0030779, GO:0032733, GO:0032693	ESS247835
api-miR-10	GO:0043259, GO:0019969, GO:0071612, GO:0032613, GO:0005141, GO:1905571, GO:0004920, GO:0102811, GO:0102967, GO:0102969, GO:0102968, GO:0047088, GO:0009258, GO:0009257, GO:0009256, GO:0050579, GO:0032653, GO:0102068, GO:0050597, GO:0050639, GO:0071658, GO:0140105, GO:0030779, GO:0032733, GO:0032693, GO:0043259, GO:0019969, GO:0071612, GO:0032613, GO:0005141, GO:1905571, GO:0004920, GO:0102811, GO:0102967, GO:0102969, GO:0102968, GO:0047088, GO:0009258, GO:0009257, GO:0009256, GO:0050579, GO:0032653, GO:0102068, GO:0050597, GO:0050639, GO:0071658, GO:0140105, GO:0030779, GO:0032733, GO:0032693	ESS247835
api-miR-10	GO:0043259, GO:0019969, GO:0071612, GO:0032613, GO:0005141, GO:1905571, GO:0004920, GO:0102811, GO:0102967, GO:0102969, GO:0102968, GO:0047088, GO:0009258, GO:0009257, GO:0009256, GO:0050579, GO:0032653, GO:0102068, GO:0050597, GO:0050639, GO:0071658, GO:0140105, GO:0030779, GO:0032733, GO:0032693, GO:0043259, GO:0019969, GO:0071612, GO:0032613, GO:0005141, GO:1905571, GO:0004920, GO:0102811, GO:0102967, GO:0102969, GO:0102968, GO:0047088, GO:0009258, GO:0009257, GO:0009256, GO:0050579, GO:0032653, GO:0102068, GO:0050597, GO:0050639, GO:0071658, GO:0140105, GO:0030779, GO:0032733, GO:0032693	ESS247835
api-miR-10	GO:0043259, GO:0019969, GO:0071612, GO:0032613, GO:0005141, GO:1905571, GO:0004920, GO:0102811, GO:0102967, GO:0102969, GO:0102968, GO:0047088, GO:0009258, GO:0009257, GO:0009256, GO:0050579, GO:0032653, GO:0102068, GO:0050597, GO:0050639, GO:0071658, GO:0140105, GO:0030779, GO:0032733, GO:0032693, GO:0043259, GO:0019969, GO:0071612, GO:0032613, GO:0005141, GO:1905571, GO:0004920, GO:0102811, GO:0102967, GO:0102969, GO:0102968, GO:0047088, GO:0009258, GO:0009257, GO:0009256, GO:0050579, GO:0032653, GO:0102068, GO:0050597, GO:0050639, GO:0071658, GO:0140105, GO:0030779, GO:0032733, GO:0032693	ESS247835
api-miR-10	GO:0043259, GO:0019969, GO:0071612, GO:0032613, GO:0005141, GO:1905571, GO:0004920, GO:0102811, GO:0102967, GO:0102969, GO:0102968, GO:0047088, GO:0009258, GO:0009257, GO:0009256, GO:0050579, GO:0032653, GO:0102068, GO:0050597, GO:0050639, GO:0071658, GO:0140105, GO:0030779, GO:0032733, GO:0032693, GO:0043259, GO:0019969, GO:0071612, GO:0032613, GO:0005141, GO:1905571, GO:0004920, GO:0102811, GO:0102967, GO:0102969, GO:0102968, GO:0047088, GO:0009258, GO:0009257, GO:0009256, GO:0050579, GO:0032653, GO:0102068, GO:0050597, GO:0050639, GO:0071658, GO:0140105, GO:0030779, GO:0032733, GO:0032693	ESS247835
api-miR-10	GO:0043259, GO:0019969, GO:0071612, GO:0032613, GO:0005141, GO:1905571, GO:0004920, GO:0102811, GO:0102967, GO:0102969, GO:0102968, GO:0047088, GO:0009258, GO:0009257, GO:0009256, GO:0050579, GO:0032653, GO:0102068, GO:0050597, GO:0050639, GO:0071658, GO:0140105, GO:0030779, GO:0032733, GO:0032693, GO:0043259, GO:0019969, GO:0071612, GO:0032613, GO:0005141, GO:1905571, GO:0004920, GO:0102811, GO:0102967, GO:0102969, GO:0102968, GO:0047088, GO:0009258, GO:0009257, GO:0009256, GO:0050579, GO:0032653, GO:0102068, GO:0050597, GO:0050639, GO:0071658, GO:0140105, GO:0030779, GO:0032733, GO:0032693	ESS247835
api-miR-10	GO:0043259, GO:0019969, GO:0071612, GO:0032613, GO:0005141, GO:1905571, GO:0004920, GO:0102811, GO:0102967, GO:0102969, GO:0102968, GO:0047088, GO:0009258, GO:0009257, GO:0009256, GO:0050579, GO:0032653, GO:0102068, GO:0050597, GO:0050639, GO:0071658, GO:0140105, GO:0030779, GO:0032733, GO:0032693, GO:0043259, GO:0019969, GO:0071612, GO:0032613, GO:0005141, GO:1905571, GO:0004920, GO:0102811, GO:0102967, GO:0102969, GO:0102968, GO:0047088, GO:0009258, GO:0009257, GO:0009256, GO:0050579, GO:0032653, GO:0102068, GO:0050597, GO:0050639, GO:0071658, GO:0140105, GO:0030779, GO:0032733, GO:0032693	ESS247835
api-miR-10	GO:0043259, GO:0019969, GO:0071612, GO:0032613, GO:0005141, GO:1905571, GO:0004920, GO:0102811, GO:0102967, GO:0102969, GO:0102968, GO:0047088, GO:0009258, GO:0009257, GO:0009256, GO:0050579, GO:0032653, GO:0102068, GO:0050597, GO:0050639, GO:0071658, GO:0140105, GO:0030779, GO:0032733, GO:0032693, GO:0043259, GO:0019969, GO:0071612, GO:0032613, GO:0005141, GO:1905571, GO:0004920, GO:0102811, GO:0102967, GO:0102969, GO:0102968, GO:0047088, GO:0009258, GO:0009257, GO:0009256, GO:0050579, GO:0032653, GO:0102068, GO:0050597, GO:0050639, GO:0071658, GO:0140105, GO:0030779, GO:0032733, GO:0032693	ESS247835
api-miR-10	GO:0043259, GO:0019969, GO:0071612, GO:0032613, GO:0005141, GO:1905571, GO:0004920, GO:0102811, GO:0102967, GO:0102969, GO:0102968, GO:0047088, GO:0009258, GO:0009257, GO:0009256, GO:0050579, GO:0032653, GO:0102068, GO:0050597, GO:0050639, GO:0071658, GO:0140105, GO:0030779, GO:0032733, GO:0032693, GO:0043259, GO:0019969, GO:0071612, GO:0032613, GO:0005141, GO:1905571, GO:0004920, GO:0102811, GO:0102967, GO:0102969, GO:0102968, GO:0047088, GO:0009258, GO:0009257, GO:0009256, GO:0050579, GO:0032653, GO:0102068, GO:0050597, GO:0050639, GO:0071658, GO:0140105, GO:0030779, GO:0032733, GO:0032693	ESS247835
api-miR-10	GO:0043259, GO:0019969, GO:0071612, GO:0032613, GO:0005141, GO:1905571, GO:0004920, GO:0102811, GO:0102967, GO:0102969, GO:0102968, GO:0047088, GO:0009258, GO:0009257, GO:0009256, GO:0050579, GO:0032653, GO:0102068, GO:0050597, GO:0050639, GO:0071658, GO:0140105, GO:0030779, GO:0032733, GO:0032693, GO:0043259, GO:0019969, GO:0071612, GO:0032613, GO:0005141, GO:1905571, GO:0004920, GO:0102811, GO:0102967, GO:0102969, GO:0102968, GO:0047088, GO:0009258, GO:0009257, GO:0009256, GO:0050579, GO:0032653, GO:0102068, GO:0050597, GO:0050639, GO:0071658, GO:0140105, GO:0030779, GO:0032733, GO:0032693	ESS247835
api-miR-10	GO:0043259, GO:0019969, GO:0071612, GO:0032613, GO:0005141, GO:1905571, GO:0004920, GO:0102811, GO:0102967, GO:0102969, GO:0102968, GO:0047088, GO:0009258, GO:0009257, GO:0009256, GO:0050579, GO:0032653, GO:0102068, GO:0050597, GO:0050639, GO:0071658, GO:0140105, GO:0030779, GO:0032733, GO:0032693, GO:0043259, GO:0019969, GO:0071612, GO:0032613, GO:0005141, GO:1905571, GO:0004920, GO:0102811, GO:0102967, GO:0102969, GO:0102968, GO:0047088, GO:0009258, GO:0009257, GO:0009256, GO:0050579, GO:0032653, GO:0102068, GO:0050597, GO:0050639, GO:0071658, GO:0140105, GO:0030779, GO:0032733, GO:0032693	ESS247835
api-miR-10	GO:0043259, GO:0019969, GO:0071612, GO:0032613, GO:0005141, GO:1905571, GO:0004920, GO:0102811, GO:0102967, GO:0102969, GO:0102968, GO:0047088, GO:0009258, GO:0009257, GO:0009256, GO:0050579, GO:0032653, GO:0102068, GO:0050597, GO:0050639, GO:0071658, GO:0140105, GO:0030779, GO:0032733, GO:0032693, GO:0043259, GO:0019969, GO:0071612, GO:0032613, GO:0005141, GO:1905571, GO:0004920, GO:0102811, GO:0102967, GO:0102969, GO:0102968, GO:0047088, GO:0009258, GO:0009257, GO:0009256, GO:0050579, GO:0032653, GO:0102068, GO:0050597, GO:0050639, GO:0071658, GO:0140105, GO:0030779, GO:0032733, GO:0032693	ESS247835
api-miR-10	GO:0043259, GO:0019969, GO:0071612, GO:0032613, GO:0005141, GO:1905571, GO:0004920, GO:0102811, GO:0102967, GO:0102969, GO:0102968, GO:0047088, GO:0009258, GO:0009257, GO:0009256, GO:0050579, GO:0032653, GO:0102068, GO:0050597, GO:0050639, GO:0071658, GO:0140105, GO:0030779, GO:0032733, GO:0032693, GO:0043259, GO:0019969, GO:0071612, GO:0032613, GO:0005141, GO:1905571, GO:0004920, GO:0102811, GO:0102967, GO:0102969, GO:0102968, GO:0047088, GO:0009258, GO:0009257, GO:0009256, GO:0050579, GO:0032653, GO:0102068, GO:0050597, GO:0050639, GO:0071658, GO:0140105, GO:0030779, GO:0032733, GO:0032693	ESS247835
api-miR-10	GO:0043259, GO:0019969, GO:0071612, GO:0032613, GO:0005141, GO:1905571, GO:0004920, GO:0102811, GO:0102967, GO:0102969, GO:0102968, GO:0047088, GO:0009258, GO:0009257, GO:0009256, GO:0050579, GO:0032653, GO:0102068, GO:0050597, GO:0050639, GO:0071658, GO:0140105, GO:0030779, GO:0032733, GO:0032693, GO:0043259, GO:0019969, GO:0071612, GO:0032613, GO:0005141, GO:1905571, GO:0004920, GO:0102811, GO:0102967, GO:0102969, GO:0102968, GO:0047088, GO:0009258, GO:0009257, GO:0009256, GO:0050579, GO:0032653, GO:0102068, GO:0050597, GO:0050639, GO:0071658, GO:0140105, GO:0030779, GO:0032733, GO:0032693	ESS247835
api-miR-10	GO:0043259, GO:0019969, GO:0071612, GO:0032613, GO:0005141, GO:1905571, GO:0004920, GO:0102811, GO:0102967, GO:0102969, GO:0102968, GO:0047088, GO:0009258, GO:0009257, GO:0009256, GO:0050579, GO:0032653, GO:0102068, GO:0050597, GO:0050639, GO:0071658, GO:0140105, GO:0030779, GO:0032733, GO:0032693, GO:0043259, GO:0019969, GO:0071612, GO:0032613, GO:0005141, GO:1905571, GO:0004920, GO:0102811, GO:0102967, GO:0102969, GO:0102968, GO:0047088, GO:0009258, GO:0009257, GO:0009256, GO:0050579, GO:0032653, GO:0102068, GO:0050597, GO:0050639, GO:0071658, GO:0140105, GO:0030779, GO:0032733, GO:0032693	ESS247835
api-miR-10	GO:0043259, GO:0019969, GO:0071612, GO:0032613, GO:0005141, GO:1905571, GO:0004920, GO:0102811, GO:0102967, GO:0102969, GO:0102968, GO:0047088, GO:0009258, GO:0009257, GO:0009256, GO:0050579, GO:0032653, GO:0102068, GO:0050597, GO:0050639, GO:0071658, GO:0140105, GO:0030779, GO:0032733, GO:0032693, GO:0043259, GO:0019969, GO:0071612, GO:0032613, GO:0005141, GO:1905571, GO:0004920, GO:0102811, GO:0102967, GO:0102969, GO:0102968, GO:0047088, GO:0009258, GO:0009257, GO:0009256, GO:0050579, GO:0032653, GO:0102068, GO:0050597, GO:0050639, GO:0071658, GO:0140105, GO:0030779, GO:0032733, GO:0032693	ESS247835
api-miR-10	GO:0043259, GO:0019969, GO:0071612, GO:0032613, GO:0005141, GO:1905571, GO:0004920, GO:0102811, GO:0102967, GO:0102969, GO:0102968, GO:0047088, GO:0009258, GO:0009257, GO:0009256, GO:0050579, GO:0032653, GO:0102068, GO:0050597, GO:0050639, GO:0071658, GO:0140105, GO:0030779, GO:0032733, GO:0032693, GO:0043259, GO:0019969, GO:0071612, GO:0032613, GO:0005141, GO:1905571, GO:0004920, GO:0102811, GO:0102967, GO:0102969, GO:0102968, GO:0047088, GO:0009258, GO:0009257, GO:0009256, GO:0050579, GO:0032653, GO:0102068, GO:0050597, GO:0050639, GO:0071658, GO:0140105, GO:0030779, GO:0032733, GO:0032693	ESS247835
api-miR-10	GO:0043259, GO:0019969, GO:0071612, GO:0032613, GO:0005141, GO:1905571, GO:0004920, GO:0102811, GO:0102967, GO:0102969, GO:0102968, GO:0047088, GO:0009258, GO:0009257, GO:0009256, GO:0050579, GO:0032653, GO:0102068, GO:0050597, GO:0050639, GO:0071658, GO:0140105, GO:0030779, GO:0032733, GO:0032693, GO:0043259, GO:0019969, GO:0071612, GO:0032613, GO:0005141, GO:1905571, GO:0004920, GO:0102811, GO:0102967, GO:0102969, GO:0102968, GO:0047088, GO:0009258, GO:0009257, GO:0009256, GO:0050579, GO:0032653, GO:0102068, GO:0050597, GO:0050639, GO:0071658, GO:0140105, GO:0030779, GO:0032733, GO:0032693	ESS247835
api-miR-10	GO:0043259, GO:0019969, GO:0071612, GO:0032613, GO:0005141, GO:1905571, GO:0004920, GO:0102811, GO:0102967, GO:0102969, GO:0102968, GO:0047088, GO:0009258, GO:0009257, GO:0009256, GO:0050579, GO:0032653, GO:0102068, GO:0050597, GO:0050639, GO:0071658, GO:0140105, GO:0030779, GO:0032733, GO:0032693, GO:0043259, GO:0019969, GO:0071612, GO:0032613, GO:0005141, GO:1905571, GO:0004920, GO:0102811, GO:0102967, GO:0102969, GO:0102968, GO:0047088, GO:0009258, GO:0009257, GO:0009256, GO:0050579, GO:0032653, GO:0102068, GO:0050597, GO:0050639, GO:0071658, GO:0140105, GO:0030779, GO:0032733, GO:0032693	ESS247835
api-miR-10	GO:0043259, GO:0019969, GO:0071612, GO:0032613, GO:0005141, GO:1905571, GO:0004920, GO:0102811, GO:0102967, GO:0102969, GO:0102968, GO:0047088, GO:0009258, GO:0009257, GO:0009256, GO:0050579, GO:0032653, GO:0102068, GO:0050597, GO:0050639, GO:0071658, GO:0140105, GO:0030779, GO:0032733, GO:0032693, GO:0043259, GO:0019969, GO:0071612, GO:0032613, GO:0005141, GO:1905571, GO:0004920, GO:0102811, GO:0102967, GO:0102969, GO:0102968, GO:0047088, GO:0009258, GO:0009257, GO:0009256, GO:0050579, GO:0032653, GO:0102068, GO:0050597, GO:0050639, GO:0071658, GO:0140105, GO:0030779, GO:0032733, GO:0032693	ESS247835
api-miR-10	GO:0043259, GO:0019969, GO:0071612, GO:0032613, GO:0005141, GO:1905571, GO:0004920, GO:0102811, GO:0102967, GO:0102969, GO:0102968, GO:0047088, GO:0009258, GO:0009257, GO:0009256, GO:0050579, GO:0032653, GO:0102068, GO:0050597, GO:0050639, GO:0071658, GO:0140105, GO:0030779, GO:0032733, GO:0032693, GO:0043259, GO:0019969, GO:0071612, GO:0032613, GO:0005141, GO:1905571, GO:0004920, GO:0102811, GO:0102967, GO:0102969, GO:0102968, GO:0047088, GO:0009258, GO:0009257, GO:0009256, GO:0050579, GO:0032653, GO:0102068, GO:0050597, GO:0050639, GO:0071658, GO:0140105, GO:0030779, GO:0032733, GO:0032693	ESS247835
api-miR-10	GO:0043259, GO:0019969, GO:0071612, GO:0032613, GO:0005141, GO:1905571, GO:0004920, GO:0102811, GO:0102967, GO:0102969, GO:0102968, GO:0047088, GO:0009258, GO:0009257, GO:0009256, GO:0050579, GO:0032653, GO:0102068, GO:0050597, GO:0050639, GO:0071658, GO:0140105, GO:0030779, GO:0032733, GO:0032693, GO:0043259, GO:0019969, GO:0071612, GO:0032613, GO:0005141, GO:1905571, GO:0004920, GO:0102811, GO:0102967, GO:0102969, GO:0102968, GO:0047088, GO:0009258, GO:0009257, GO:0009256, GO:0050579, GO:0032653, GO:0102068, GO:0050597, GO:0050639, GO:0071658, GO:0140105, GO:0030779, GO:0032733, GO:0032693	ESS247835
bbe-miR-10a-5p	GO:0050468, GO:0045558, GO:0050468, GO:0045558	ESS247835
bbe-miR-10a-5p	GO:0050468, GO:0045558, GO:0050468, GO:0045558	ESS247835
bdo-miR-10	GO:0043259, GO:0019969, GO:0071612, GO:0032613, GO:0005141, GO:1905571, GO:0004920, GO:0102811, GO:0102967, GO:0102969, GO:0102968, GO:0047088, GO:0009258, GO:0009257, GO:0009256, GO:0050579, GO:0032653, GO:0102068, GO:0050597, GO:0050639, GO:0071658, GO:0140105, GO:0030779, GO:0032733, GO:0032693, GO:0043259, GO:0019969, GO:0071612, GO:0032613, GO:0005141, GO:1905571, GO:0004920, GO:0102811, GO:0102967, GO:0102969, GO:0102968, GO:0047088, GO:0009258, GO:0009257, GO:0009256, GO:0050579, GO:0032653, GO:0102068, GO:0050597, GO:0050639, GO:0071658, GO:0140105, GO:0030779, GO:0032733, GO:0032693	ESS247835
bdo-miR-10	GO:0043259, GO:0019969, GO:0071612, GO:0032613, GO:0005141, GO:1905571, GO:0004920, GO:0102811, GO:0102967, GO:0102969, GO:0102968, GO:0047088, GO:0009258, GO:0009257, GO:0009256, GO:0050579, GO:0032653, GO:0102068, GO:0050597, GO:0050639, GO:0071658, GO:0140105, GO:0030779, GO:0032733, GO:0032693, GO:0043259, GO:0019969, GO:0071612, GO:0032613, GO:0005141, GO:1905571, GO:0004920, GO:0102811, GO:0102967, GO:0102969, GO:0102968, GO:0047088, GO:0009258, GO:0009257, GO:0009256, GO:0050579, GO:0032653, GO:0102068, GO:0050597, GO:0050639, GO:0071658, GO:0140105, GO:0030779, GO:0032733, GO:0032693	ESS247835
bdo-miR-10	GO:0043259, GO:0019969, GO:0071612, GO:0032613, GO:0005141, GO:1905571, GO:0004920, GO:0102811, GO:0102967, GO:0102969, GO:0102968, GO:0047088, GO:0009258, GO:0009257, GO:0009256, GO:0050579, GO:0032653, GO:0102068, GO:0050597, GO:0050639, GO:0071658, GO:0140105, GO:0030779, GO:0032733, GO:0032693, GO:0043259, GO:0019969, GO:0071612, GO:0032613, GO:0005141, GO:1905571, GO:0004920, GO:0102811, GO:0102967, GO:0102969, GO:0102968, GO:0047088, GO:0009258, GO:0009257, GO:0009256, GO:0050579, GO:0032653, GO:0102068, GO:0050597, GO:0050639, GO:0071658, GO:0140105, GO:0030779, GO:0032733, GO:0032693	ESS247835
bdo-miR-10	GO:0043259, GO:0019969, GO:0071612, GO:0032613, GO:0005141, GO:1905571, GO:0004920, GO:0102811, GO:0102967, GO:0102969, GO:0102968, GO:0047088, GO:0009258, GO:0009257, GO:0009256, GO:0050579, GO:0032653, GO:0102068, GO:0050597, GO:0050639, GO:0071658, GO:0140105, GO:0030779, GO:0032733, GO:0032693, GO:0043259, GO:0019969, GO:0071612, GO:0032613, GO:0005141, GO:1905571, GO:0004920, GO:0102811, GO:0102967, GO:0102969, GO:0102968, GO:0047088, GO:0009258, GO:0009257, GO:0009256, GO:0050579, GO:0032653, GO:0102068, GO:0050597, GO:0050639, GO:0071658, GO:0140105, GO:0030779, GO:0032733, GO:0032693	ESS247835
bdo-miR-10	GO:0043259, GO:0019969, GO:0071612, GO:0032613, GO:0005141, GO:1905571, GO:0004920, GO:0102811, GO:0102967, GO:0102969, GO:0102968, GO:0047088, GO:0009258, GO:0009257, GO:0009256, GO:0050579, GO:0032653, GO:0102068, GO:0050597, GO:0050639, GO:0071658, GO:0140105, GO:0030779, GO:0032733, GO:0032693, GO:0043259, GO:0019969, GO:0071612, GO:0032613, GO:0005141, GO:1905571, GO:0004920, GO:0102811, GO:0102967, GO:0102969, GO:0102968, GO:0047088, GO:0009258, GO:0009257, GO:0009256, GO:0050579, GO:0032653, GO:0102068, GO:0050597, GO:0050639, GO:0071658, GO:0140105, GO:0030779, GO:0032733, GO:0032693	ESS247835
bdo-miR-10	GO:0043259, GO:0019969, GO:0071612, GO:0032613, GO:0005141, GO:1905571, GO:0004920, GO:0102811, GO:0102967, GO:0102969, GO:0102968, GO:0047088, GO:0009258, GO:0009257, GO:0009256, GO:0050579, GO:0032653, GO:0102068, GO:0050597, GO:0050639, GO:0071658, GO:0140105, GO:0030779, GO:0032733, GO:0032693, GO:0043259, GO:0019969, GO:0071612, GO:0032613, GO:0005141, GO:1905571, GO:0004920, GO:0102811, GO:0102967, GO:0102969, GO:0102968, GO:0047088, GO:0009258, GO:0009257, GO:0009256, GO:0050579, GO:0032653, GO:0102068, GO:0050597, GO:0050639, GO:0071658, GO:0140105, GO:0030779, GO:0032733, GO:0032693	ESS247835
bdo-miR-10	GO:0043259, GO:0019969, GO:0071612, GO:0032613, GO:0005141, GO:1905571, GO:0004920, GO:0102811, GO:0102967, GO:0102969, GO:0102968, GO:0047088, GO:0009258, GO:0009257, GO:0009256, GO:0050579, GO:0032653, GO:0102068, GO:0050597, GO:0050639, GO:0071658, GO:0140105, GO:0030779, GO:0032733, GO:0032693, GO:0043259, GO:0019969, GO:0071612, GO:0032613, GO:0005141, GO:1905571, GO:0004920, GO:0102811, GO:0102967, GO:0102969, GO:0102968, GO:0047088, GO:0009258, GO:0009257, GO:0009256, GO:0050579, GO:0032653, GO:0102068, GO:0050597, GO:0050639, GO:0071658, GO:0140105, GO:0030779, GO:0032733, GO:0032693	ESS247835
bdo-miR-10	GO:0043259, GO:0019969, GO:0071612, GO:0032613, GO:0005141, GO:1905571, GO:0004920, GO:0102811, GO:0102967, GO:0102969, GO:0102968, GO:0047088, GO:0009258, GO:0009257, GO:0009256, GO:0050579, GO:0032653, GO:0102068, GO:0050597, GO:0050639, GO:0071658, GO:0140105, GO:0030779, GO:0032733, GO:0032693, GO:0043259, GO:0019969, GO:0071612, GO:0032613, GO:0005141, GO:1905571, GO:0004920, GO:0102811, GO:0102967, GO:0102969, GO:0102968, GO:0047088, GO:0009258, GO:0009257, GO:0009256, GO:0050579, GO:0032653, GO:0102068, GO:0050597, GO:0050639, GO:0071658, GO:0140105, GO:0030779, GO:0032733, GO:0032693	ESS247835
bdo-miR-10	GO:0043259, GO:0019969, GO:0071612, GO:0032613, GO:0005141, GO:1905571, GO:0004920, GO:0102811, GO:0102967, GO:0102969, GO:0102968, GO:0047088, GO:0009258, GO:0009257, GO:0009256, GO:0050579, GO:0032653, GO:0102068, GO:0050597, GO:0050639, GO:0071658, GO:0140105, GO:0030779, GO:0032733, GO:0032693, GO:0043259, GO:0019969, GO:0071612, GO:0032613, GO:0005141, GO:1905571, GO:0004920, GO:0102811, GO:0102967, GO:0102969, GO:0102968, GO:0047088, GO:0009258, GO:0009257, GO:0009256, GO:0050579, GO:0032653, GO:0102068, GO:0050597, GO:0050639, GO:0071658, GO:0140105, GO:0030779, GO:0032733, GO:0032693	ESS247835
bdo-miR-10	GO:0043259, GO:0019969, GO:0071612, GO:0032613, GO:0005141, GO:1905571, GO:0004920, GO:0102811, GO:0102967, GO:0102969, GO:0102968, GO:0047088, GO:0009258, GO:0009257, GO:0009256, GO:0050579, GO:0032653, GO:0102068, GO:0050597, GO:0050639, GO:0071658, GO:0140105, GO:0030779, GO:0032733, GO:0032693, GO:0043259, GO:0019969, GO:0071612, GO:0032613, GO:0005141, GO:1905571, GO:0004920, GO:0102811, GO:0102967, GO:0102969, GO:0102968, GO:0047088, GO:0009258, GO:0009257, GO:0009256, GO:0050579, GO:0032653, GO:0102068, GO:0050597, GO:0050639, GO:0071658, GO:0140105, GO:0030779, GO:0032733, GO:0032693	ESS247835
bdo-miR-10	GO:0043259, GO:0019969, GO:0071612, GO:0032613, GO:0005141, GO:1905571, GO:0004920, GO:0102811, GO:0102967, GO:0102969, GO:0102968, GO:0047088, GO:0009258, GO:0009257, GO:0009256, GO:0050579, GO:0032653, GO:0102068, GO:0050597, GO:0050639, GO:0071658, GO:0140105, GO:0030779, GO:0032733, GO:0032693, GO:0043259, GO:0019969, GO:0071612, GO:0032613, GO:0005141, GO:1905571, GO:0004920, GO:0102811, GO:0102967, GO:0102969, GO:0102968, GO:0047088, GO:0009258, GO:0009257, GO:0009256, GO:0050579, GO:0032653, GO:0102068, GO:0050597, GO:0050639, GO:0071658, GO:0140105, GO:0030779, GO:0032733, GO:0032693	ESS247835
bdo-miR-10	GO:0043259, GO:0019969, GO:0071612, GO:0032613, GO:0005141, GO:1905571, GO:0004920, GO:0102811, GO:0102967, GO:0102969, GO:0102968, GO:0047088, GO:0009258, GO:0009257, GO:0009256, GO:0050579, GO:0032653, GO:0102068, GO:0050597, GO:0050639, GO:0071658, GO:0140105, GO:0030779, GO:0032733, GO:0032693, GO:0043259, GO:0019969, GO:0071612, GO:0032613, GO:0005141, GO:1905571, GO:0004920, GO:0102811, GO:0102967, GO:0102969, GO:0102968, GO:0047088, GO:0009258, GO:0009257, GO:0009256, GO:0050579, GO:0032653, GO:0102068, GO:0050597, GO:0050639, GO:0071658, GO:0140105, GO:0030779, GO:0032733, GO:0032693	ESS247835
bdo-miR-10	GO:0043259, GO:0019969, GO:0071612, GO:0032613, GO:0005141, GO:1905571, GO:0004920, GO:0102811, GO:0102967, GO:0102969, GO:0102968, GO:0047088, GO:0009258, GO:0009257, GO:0009256, GO:0050579, GO:0032653, GO:0102068, GO:0050597, GO:0050639, GO:0071658, GO:0140105, GO:0030779, GO:0032733, GO:0032693, GO:0043259, GO:0019969, GO:0071612, GO:0032613, GO:0005141, GO:1905571, GO:0004920, GO:0102811, GO:0102967, GO:0102969, GO:0102968, GO:0047088, GO:0009258, GO:0009257, GO:0009256, GO:0050579, GO:0032653, GO:0102068, GO:0050597, GO:0050639, GO:0071658, GO:0140105, GO:0030779, GO:0032733, GO:0032693	ESS247835
bdo-miR-10	GO:0043259, GO:0019969, GO:0071612, GO:0032613, GO:0005141, GO:1905571, GO:0004920, GO:0102811, GO:0102967, GO:0102969, GO:0102968, GO:0047088, GO:0009258, GO:0009257, GO:0009256, GO:0050579, GO:0032653, GO:0102068, GO:0050597, GO:0050639, GO:0071658, GO:0140105, GO:0030779, GO:0032733, GO:0032693, GO:0043259, GO:0019969, GO:0071612, GO:0032613, GO:0005141, GO:1905571, GO:0004920, GO:0102811, GO:0102967, GO:0102969, GO:0102968, GO:0047088, GO:0009258, GO:0009257, GO:0009256, GO:0050579, GO:0032653, GO:0102068, GO:0050597, GO:0050639, GO:0071658, GO:0140105, GO:0030779, GO:0032733, GO:0032693	ESS247835
bdo-miR-10	GO:0043259, GO:0019969, GO:0071612, GO:0032613, GO:0005141, GO:1905571, GO:0004920, GO:0102811, GO:0102967, GO:0102969, GO:0102968, GO:0047088, GO:0009258, GO:0009257, GO:0009256, GO:0050579, GO:0032653, GO:0102068, GO:0050597, GO:0050639, GO:0071658, GO:0140105, GO:0030779, GO:0032733, GO:0032693, GO:0043259, GO:0019969, GO:0071612, GO:0032613, GO:0005141, GO:1905571, GO:0004920, GO:0102811, GO:0102967, GO:0102969, GO:0102968, GO:0047088, GO:0009258, GO:0009257, GO:0009256, GO:0050579, GO:0032653, GO:0102068, GO:0050597, GO:0050639, GO:0071658, GO:0140105, GO:0030779, GO:0032733, GO:0032693	ESS247835
bdo-miR-10	GO:0043259, GO:0019969, GO:0071612, GO:0032613, GO:0005141, GO:1905571, GO:0004920, GO:0102811, GO:0102967, GO:0102969, GO:0102968, GO:0047088, GO:0009258, GO:0009257, GO:0009256, GO:0050579, GO:0032653, GO:0102068, GO:0050597, GO:0050639, GO:0071658, GO:0140105, GO:0030779, GO:0032733, GO:0032693, GO:0043259, GO:0019969, GO:0071612, GO:0032613, GO:0005141, GO:1905571, GO:0004920, GO:0102811, GO:0102967, GO:0102969, GO:0102968, GO:0047088, GO:0009258, GO:0009257, GO:0009256, GO:0050579, GO:0032653, GO:0102068, GO:0050597, GO:0050639, GO:0071658, GO:0140105, GO:0030779, GO:0032733, GO:0032693	ESS247835
bdo-miR-10	GO:0043259, GO:0019969, GO:0071612, GO:0032613, GO:0005141, GO:1905571, GO:0004920, GO:0102811, GO:0102967, GO:0102969, GO:0102968, GO:0047088, GO:0009258, GO:0009257, GO:0009256, GO:0050579, GO:0032653, GO:0102068, GO:0050597, GO:0050639, GO:0071658, GO:0140105, GO:0030779, GO:0032733, GO:0032693, GO:0043259, GO:0019969, GO:0071612, GO:0032613, GO:0005141, GO:1905571, GO:0004920, GO:0102811, GO:0102967, GO:0102969, GO:0102968, GO:0047088, GO:0009258, GO:0009257, GO:0009256, GO:0050579, GO:0032653, GO:0102068, GO:0050597, GO:0050639, GO:0071658, GO:0140105, GO:0030779, GO:0032733, GO:0032693	ESS247835
bdo-miR-10	GO:0043259, GO:0019969, GO:0071612, GO:0032613, GO:0005141, GO:1905571, GO:0004920, GO:0102811, GO:0102967, GO:0102969, GO:0102968, GO:0047088, GO:0009258, GO:0009257, GO:0009256, GO:0050579, GO:0032653, GO:0102068, GO:0050597, GO:0050639, GO:0071658, GO:0140105, GO:0030779, GO:0032733, GO:0032693, GO:0043259, GO:0019969, GO:0071612, GO:0032613, GO:0005141, GO:1905571, GO:0004920, GO:0102811, GO:0102967, GO:0102969, GO:0102968, GO:0047088, GO:0009258, GO:0009257, GO:0009256, GO:0050579, GO:0032653, GO:0102068, GO:0050597, GO:0050639, GO:0071658, GO:0140105, GO:0030779, GO:0032733, GO:0032693	ESS247835
bdo-miR-10	GO:0043259, GO:0019969, GO:0071612, GO:0032613, GO:0005141, GO:1905571, GO:0004920, GO:0102811, GO:0102967, GO:0102969, GO:0102968, GO:0047088, GO:0009258, GO:0009257, GO:0009256, GO:0050579, GO:0032653, GO:0102068, GO:0050597, GO:0050639, GO:0071658, GO:0140105, GO:0030779, GO:0032733, GO:0032693, GO:0043259, GO:0019969, GO:0071612, GO:0032613, GO:0005141, GO:1905571, GO:0004920, GO:0102811, GO:0102967, GO:0102969, GO:0102968, GO:0047088, GO:0009258, GO:0009257, GO:0009256, GO:0050579, GO:0032653, GO:0102068, GO:0050597, GO:0050639, GO:0071658, GO:0140105, GO:0030779, GO:0032733, GO:0032693	ESS247835
bdo-miR-10	GO:0043259, GO:0019969, GO:0071612, GO:0032613, GO:0005141, GO:1905571, GO:0004920, GO:0102811, GO:0102967, GO:0102969, GO:0102968, GO:0047088, GO:0009258, GO:0009257, GO:0009256, GO:0050579, GO:0032653, GO:0102068, GO:0050597, GO:0050639, GO:0071658, GO:0140105, GO:0030779, GO:0032733, GO:0032693, GO:0043259, GO:0019969, GO:0071612, GO:0032613, GO:0005141, GO:1905571, GO:0004920, GO:0102811, GO:0102967, GO:0102969, GO:0102968, GO:0047088, GO:0009258, GO:0009257, GO:0009256, GO:0050579, GO:0032653, GO:0102068, GO:0050597, GO:0050639, GO:0071658, GO:0140105, GO:0030779, GO:0032733, GO:0032693	ESS247835
bdo-miR-10	GO:0043259, GO:0019969, GO:0071612, GO:0032613, GO:0005141, GO:1905571, GO:0004920, GO:0102811, GO:0102967, GO:0102969, GO:0102968, GO:0047088, GO:0009258, GO:0009257, GO:0009256, GO:0050579, GO:0032653, GO:0102068, GO:0050597, GO:0050639, GO:0071658, GO:0140105, GO:0030779, GO:0032733, GO:0032693, GO:0043259, GO:0019969, GO:0071612, GO:0032613, GO:0005141, GO:1905571, GO:0004920, GO:0102811, GO:0102967, GO:0102969, GO:0102968, GO:0047088, GO:0009258, GO:0009257, GO:0009256, GO:0050579, GO:0032653, GO:0102068, GO:0050597, GO:0050639, GO:0071658, GO:0140105, GO:0030779, GO:0032733, GO:0032693	ESS247835
bdo-miR-10	GO:0043259, GO:0019969, GO:0071612, GO:0032613, GO:0005141, GO:1905571, GO:0004920, GO:0102811, GO:0102967, GO:0102969, GO:0102968, GO:0047088, GO:0009258, GO:0009257, GO:0009256, GO:0050579, GO:0032653, GO:0102068, GO:0050597, GO:0050639, GO:0071658, GO:0140105, GO:0030779, GO:0032733, GO:0032693, GO:0043259, GO:0019969, GO:0071612, GO:0032613, GO:0005141, GO:1905571, GO:0004920, GO:0102811, GO:0102967, GO:0102969, GO:0102968, GO:0047088, GO:0009258, GO:0009257, GO:0009256, GO:0050579, GO:0032653, GO:0102068, GO:0050597, GO:0050639, GO:0071658, GO:0140105, GO:0030779, GO:0032733, GO:0032693	ESS247835
bdo-miR-10	GO:0043259, GO:0019969, GO:0071612, GO:0032613, GO:0005141, GO:1905571, GO:0004920, GO:0102811, GO:0102967, GO:0102969, GO:0102968, GO:0047088, GO:0009258, GO:0009257, GO:0009256, GO:0050579, GO:0032653, GO:0102068, GO:0050597, GO:0050639, GO:0071658, GO:0140105, GO:0030779, GO:0032733, GO:0032693, GO:0043259, GO:0019969, GO:0071612, GO:0032613, GO:0005141, GO:1905571, GO:0004920, GO:0102811, GO:0102967, GO:0102969, GO:0102968, GO:0047088, GO:0009258, GO:0009257, GO:0009256, GO:0050579, GO:0032653, GO:0102068, GO:0050597, GO:0050639, GO:0071658, GO:0140105, GO:0030779, GO:0032733, GO:0032693	ESS247835
bdo-miR-10	GO:0043259, GO:0019969, GO:0071612, GO:0032613, GO:0005141, GO:1905571, GO:0004920, GO:0102811, GO:0102967, GO:0102969, GO:0102968, GO:0047088, GO:0009258, GO:0009257, GO:0009256, GO:0050579, GO:0032653, GO:0102068, GO:0050597, GO:0050639, GO:0071658, GO:0140105, GO:0030779, GO:0032733, GO:0032693, GO:0043259, GO:0019969, GO:0071612, GO:0032613, GO:0005141, GO:1905571, GO:0004920, GO:0102811, GO:0102967, GO:0102969, GO:0102968, GO:0047088, GO:0009258, GO:0009257, GO:0009256, GO:0050579, GO:0032653, GO:0102068, GO:0050597, GO:0050639, GO:0071658, GO:0140105, GO:0030779, GO:0032733, GO:0032693	ESS247835
bdo-miR-10	GO:0043259, GO:0019969, GO:0071612, GO:0032613, GO:0005141, GO:1905571, GO:0004920, GO:0102811, GO:0102967, GO:0102969, GO:0102968, GO:0047088, GO:0009258, GO:0009257, GO:0009256, GO:0050579, GO:0032653, GO:0102068, GO:0050597, GO:0050639, GO:0071658, GO:0140105, GO:0030779, GO:0032733, GO:0032693, GO:0043259, GO:0019969, GO:0071612, GO:0032613, GO:0005141, GO:1905571, GO:0004920, GO:0102811, GO:0102967, GO:0102969, GO:0102968, GO:0047088, GO:0009258, GO:0009257, GO:0009256, GO:0050579, GO:0032653, GO:0102068, GO:0050597, GO:0050639, GO:0071658, GO:0140105, GO:0030779, GO:0032733, GO:0032693	ESS247835
bfl-miR-10a-5p	GO:0045558, GO:0045558	ESS247835
bmo-miR-10-3p	GO:0043259, GO:0019969, GO:0071612, GO:0032613, GO:0005141, GO:1905571, GO:0004920, GO:0102811, GO:0102967, GO:0102969, GO:0102968, GO:0047088, GO:0009258, GO:0009257, GO:0009256, GO:0050579, GO:0032653, GO:0102068, GO:0050597, GO:0050639, GO:0071658, GO:0140105, GO:0030779, GO:0032733, GO:0032693, GO:0043259, GO:0019969, GO:0071612, GO:0032613, GO:0005141, GO:1905571, GO:0004920, GO:0102811, GO:0102967, GO:0102969, GO:0102968, GO:0047088, GO:0009258, GO:0009257, GO:0009256, GO:0050579, GO:0032653, GO:0102068, GO:0050597, GO:0050639, GO:0071658, GO:0140105, GO:0030779, GO:0032733, GO:0032693	ESS247835
bmo-miR-10-3p	GO:0043259, GO:0019969, GO:0071612, GO:0032613, GO:0005141, GO:1905571, GO:0004920, GO:0102811, GO:0102967, GO:0102969, GO:0102968, GO:0047088, GO:0009258, GO:0009257, GO:0009256, GO:0050579, GO:0032653, GO:0102068, GO:0050597, GO:0050639, GO:0071658, GO:0140105, GO:0030779, GO:0032733, GO:0032693, GO:0043259, GO:0019969, GO:0071612, GO:0032613, GO:0005141, GO:1905571, GO:0004920, GO:0102811, GO:0102967, GO:0102969, GO:0102968, GO:0047088, GO:0009258, GO:0009257, GO:0009256, GO:0050579, GO:0032653, GO:0102068, GO:0050597, GO:0050639, GO:0071658, GO:0140105, GO:0030779, GO:0032733, GO:0032693	ESS247835
bmo-miR-10-3p	GO:0043259, GO:0019969, GO:0071612, GO:0032613, GO:0005141, GO:1905571, GO:0004920, GO:0102811, GO:0102967, GO:0102969, GO:0102968, GO:0047088, GO:0009258, GO:0009257, GO:0009256, GO:0050579, GO:0032653, GO:0102068, GO:0050597, GO:0050639, GO:0071658, GO:0140105, GO:0030779, GO:0032733, GO:0032693, GO:0043259, GO:0019969, GO:0071612, GO:0032613, GO:0005141, GO:1905571, GO:0004920, GO:0102811, GO:0102967, GO:0102969, GO:0102968, GO:0047088, GO:0009258, GO:0009257, GO:0009256, GO:0050579, GO:0032653, GO:0102068, GO:0050597, GO:0050639, GO:0071658, GO:0140105, GO:0030779, GO:0032733, GO:0032693	ESS247835
bmo-miR-10-3p	GO:0043259, GO:0019969, GO:0071612, GO:0032613, GO:0005141, GO:1905571, GO:0004920, GO:0102811, GO:0102967, GO:0102969, GO:0102968, GO:0047088, GO:0009258, GO:0009257, GO:0009256, GO:0050579, GO:0032653, GO:0102068, GO:0050597, GO:0050639, GO:0071658, GO:0140105, GO:0030779, GO:0032733, GO:0032693, GO:0043259, GO:0019969, GO:0071612, GO:0032613, GO:0005141, GO:1905571, GO:0004920, GO:0102811, GO:0102967, GO:0102969, GO:0102968, GO:0047088, GO:0009258, GO:0009257, GO:0009256, GO:0050579, GO:0032653, GO:0102068, GO:0050597, GO:0050639, GO:0071658, GO:0140105, GO:0030779, GO:0032733, GO:0032693	ESS247835
bmo-miR-10-3p	GO:0043259, GO:0019969, GO:0071612, GO:0032613, GO:0005141, GO:1905571, GO:0004920, GO:0102811, GO:0102967, GO:0102969, GO:0102968, GO:0047088, GO:0009258, GO:0009257, GO:0009256, GO:0050579, GO:0032653, GO:0102068, GO:0050597, GO:0050639, GO:0071658, GO:0140105, GO:0030779, GO:0032733, GO:0032693, GO:0043259, GO:0019969, GO:0071612, GO:0032613, GO:0005141, GO:1905571, GO:0004920, GO:0102811, GO:0102967, GO:0102969, GO:0102968, GO:0047088, GO:0009258, GO:0009257, GO:0009256, GO:0050579, GO:0032653, GO:0102068, GO:0050597, GO:0050639, GO:0071658, GO:0140105, GO:0030779, GO:0032733, GO:0032693	ESS247835
bmo-miR-10-3p	GO:0043259, GO:0019969, GO:0071612, GO:0032613, GO:0005141, GO:1905571, GO:0004920, GO:0102811, GO:0102967, GO:0102969, GO:0102968, GO:0047088, GO:0009258, GO:0009257, GO:0009256, GO:0050579, GO:0032653, GO:0102068, GO:0050597, GO:0050639, GO:0071658, GO:0140105, GO:0030779, GO:0032733, GO:0032693, GO:0043259, GO:0019969, GO:0071612, GO:0032613, GO:0005141, GO:1905571, GO:0004920, GO:0102811, GO:0102967, GO:0102969, GO:0102968, GO:0047088, GO:0009258, GO:0009257, GO:0009256, GO:0050579, GO:0032653, GO:0102068, GO:0050597, GO:0050639, GO:0071658, GO:0140105, GO:0030779, GO:0032733, GO:0032693	ESS247835
bmo-miR-10-3p	GO:0043259, GO:0019969, GO:0071612, GO:0032613, GO:0005141, GO:1905571, GO:0004920, GO:0102811, GO:0102967, GO:0102969, GO:0102968, GO:0047088, GO:0009258, GO:0009257, GO:0009256, GO:0050579, GO:0032653, GO:0102068, GO:0050597, GO:0050639, GO:0071658, GO:0140105, GO:0030779, GO:0032733, GO:0032693, GO:0043259, GO:0019969, GO:0071612, GO:0032613, GO:0005141, GO:1905571, GO:0004920, GO:0102811, GO:0102967, GO:0102969, GO:0102968, GO:0047088, GO:0009258, GO:0009257, GO:0009256, GO:0050579, GO:0032653, GO:0102068, GO:0050597, GO:0050639, GO:0071658, GO:0140105, GO:0030779, GO:0032733, GO:0032693	ESS247835
bmo-miR-10-3p	GO:0043259, GO:0019969, GO:0071612, GO:0032613, GO:0005141, GO:1905571, GO:0004920, GO:0102811, GO:0102967, GO:0102969, GO:0102968, GO:0047088, GO:0009258, GO:0009257, GO:0009256, GO:0050579, GO:0032653, GO:0102068, GO:0050597, GO:0050639, GO:0071658, GO:0140105, GO:0030779, GO:0032733, GO:0032693, GO:0043259, GO:0019969, GO:0071612, GO:0032613, GO:0005141, GO:1905571, GO:0004920, GO:0102811, GO:0102967, GO:0102969, GO:0102968, GO:0047088, GO:0009258, GO:0009257, GO:0009256, GO:0050579, GO:0032653, GO:0102068, GO:0050597, GO:0050639, GO:0071658, GO:0140105, GO:0030779, GO:0032733, GO:0032693	ESS247835
bmo-miR-10-3p	GO:0043259, GO:0019969, GO:0071612, GO:0032613, GO:0005141, GO:1905571, GO:0004920, GO:0102811, GO:0102967, GO:0102969, GO:0102968, GO:0047088, GO:0009258, GO:0009257, GO:0009256, GO:0050579, GO:0032653, GO:0102068, GO:0050597, GO:0050639, GO:0071658, GO:0140105, GO:0030779, GO:0032733, GO:0032693, GO:0043259, GO:0019969, GO:0071612, GO:0032613, GO:0005141, GO:1905571, GO:0004920, GO:0102811, GO:0102967, GO:0102969, GO:0102968, GO:0047088, GO:0009258, GO:0009257, GO:0009256, GO:0050579, GO:0032653, GO:0102068, GO:0050597, GO:0050639, GO:0071658, GO:0140105, GO:0030779, GO:0032733, GO:0032693	ESS247835
bmo-miR-10-3p	GO:0043259, GO:0019969, GO:0071612, GO:0032613, GO:0005141, GO:1905571, GO:0004920, GO:0102811, GO:0102967, GO:0102969, GO:0102968, GO:0047088, GO:0009258, GO:0009257, GO:0009256, GO:0050579, GO:0032653, GO:0102068, GO:0050597, GO:0050639, GO:0071658, GO:0140105, GO:0030779, GO:0032733, GO:0032693, GO:0043259, GO:0019969, GO:0071612, GO:0032613, GO:0005141, GO:1905571, GO:0004920, GO:0102811, GO:0102967, GO:0102969, GO:0102968, GO:0047088, GO:0009258, GO:0009257, GO:0009256, GO:0050579, GO:0032653, GO:0102068, GO:0050597, GO:0050639, GO:0071658, GO:0140105, GO:0030779, GO:0032733, GO:0032693	ESS247835
bmo-miR-10-3p	GO:0043259, GO:0019969, GO:0071612, GO:0032613, GO:0005141, GO:1905571, GO:0004920, GO:0102811, GO:0102967, GO:0102969, GO:0102968, GO:0047088, GO:0009258, GO:0009257, GO:0009256, GO:0050579, GO:0032653, GO:0102068, GO:0050597, GO:0050639, GO:0071658, GO:0140105, GO:0030779, GO:0032733, GO:0032693, GO:0043259, GO:0019969, GO:0071612, GO:0032613, GO:0005141, GO:1905571, GO:0004920, GO:0102811, GO:0102967, GO:0102969, GO:0102968, GO:0047088, GO:0009258, GO:0009257, GO:0009256, GO:0050579, GO:0032653, GO:0102068, GO:0050597, GO:0050639, GO:0071658, GO:0140105, GO:0030779, GO:0032733, GO:0032693	ESS247835
bmo-miR-10-3p	GO:0043259, GO:0019969, GO:0071612, GO:0032613, GO:0005141, GO:1905571, GO:0004920, GO:0102811, GO:0102967, GO:0102969, GO:0102968, GO:0047088, GO:0009258, GO:0009257, GO:0009256, GO:0050579, GO:0032653, GO:0102068, GO:0050597, GO:0050639, GO:0071658, GO:0140105, GO:0030779, GO:0032733, GO:0032693, GO:0043259, GO:0019969, GO:0071612, GO:0032613, GO:0005141, GO:1905571, GO:0004920, GO:0102811, GO:0102967, GO:0102969, GO:0102968, GO:0047088, GO:0009258, GO:0009257, GO:0009256, GO:0050579, GO:0032653, GO:0102068, GO:0050597, GO:0050639, GO:0071658, GO:0140105, GO:0030779, GO:0032733, GO:0032693	ESS247835
bmo-miR-10-3p	GO:0043259, GO:0019969, GO:0071612, GO:0032613, GO:0005141, GO:1905571, GO:0004920, GO:0102811, GO:0102967, GO:0102969, GO:0102968, GO:0047088, GO:0009258, GO:0009257, GO:0009256, GO:0050579, GO:0032653, GO:0102068, GO:0050597, GO:0050639, GO:0071658, GO:0140105, GO:0030779, GO:0032733, GO:0032693, GO:0043259, GO:0019969, GO:0071612, GO:0032613, GO:0005141, GO:1905571, GO:0004920, GO:0102811, GO:0102967, GO:0102969, GO:0102968, GO:0047088, GO:0009258, GO:0009257, GO:0009256, GO:0050579, GO:0032653, GO:0102068, GO:0050597, GO:0050639, GO:0071658, GO:0140105, GO:0030779, GO:0032733, GO:0032693	ESS247835
bmo-miR-10-3p	GO:0043259, GO:0019969, GO:0071612, GO:0032613, GO:0005141, GO:1905571, GO:0004920, GO:0102811, GO:0102967, GO:0102969, GO:0102968, GO:0047088, GO:0009258, GO:0009257, GO:0009256, GO:0050579, GO:0032653, GO:0102068, GO:0050597, GO:0050639, GO:0071658, GO:0140105, GO:0030779, GO:0032733, GO:0032693, GO:0043259, GO:0019969, GO:0071612, GO:0032613, GO:0005141, GO:1905571, GO:0004920, GO:0102811, GO:0102967, GO:0102969, GO:0102968, GO:0047088, GO:0009258, GO:0009257, GO:0009256, GO:0050579, GO:0032653, GO:0102068, GO:0050597, GO:0050639, GO:0071658, GO:0140105, GO:0030779, GO:0032733, GO:0032693	ESS247835
bmo-miR-10-3p	GO:0043259, GO:0019969, GO:0071612, GO:0032613, GO:0005141, GO:1905571, GO:0004920, GO:0102811, GO:0102967, GO:0102969, GO:0102968, GO:0047088, GO:0009258, GO:0009257, GO:0009256, GO:0050579, GO:0032653, GO:0102068, GO:0050597, GO:0050639, GO:0071658, GO:0140105, GO:0030779, GO:0032733, GO:0032693, GO:0043259, GO:0019969, GO:0071612, GO:0032613, GO:0005141, GO:1905571, GO:0004920, GO:0102811, GO:0102967, GO:0102969, GO:0102968, GO:0047088, GO:0009258, GO:0009257, GO:0009256, GO:0050579, GO:0032653, GO:0102068, GO:0050597, GO:0050639, GO:0071658, GO:0140105, GO:0030779, GO:0032733, GO:0032693	ESS247835
bmo-miR-10-3p	GO:0043259, GO:0019969, GO:0071612, GO:0032613, GO:0005141, GO:1905571, GO:0004920, GO:0102811, GO:0102967, GO:0102969, GO:0102968, GO:0047088, GO:0009258, GO:0009257, GO:0009256, GO:0050579, GO:0032653, GO:0102068, GO:0050597, GO:0050639, GO:0071658, GO:0140105, GO:0030779, GO:0032733, GO:0032693, GO:0043259, GO:0019969, GO:0071612, GO:0032613, GO:0005141, GO:1905571, GO:0004920, GO:0102811, GO:0102967, GO:0102969, GO:0102968, GO:0047088, GO:0009258, GO:0009257, GO:0009256, GO:0050579, GO:0032653, GO:0102068, GO:0050597, GO:0050639, GO:0071658, GO:0140105, GO:0030779, GO:0032733, GO:0032693	ESS247835
bmo-miR-10-3p	GO:0043259, GO:0019969, GO:0071612, GO:0032613, GO:0005141, GO:1905571, GO:0004920, GO:0102811, GO:0102967, GO:0102969, GO:0102968, GO:0047088, GO:0009258, GO:0009257, GO:0009256, GO:0050579, GO:0032653, GO:0102068, GO:0050597, GO:0050639, GO:0071658, GO:0140105, GO:0030779, GO:0032733, GO:0032693, GO:0043259, GO:0019969, GO:0071612, GO:0032613, GO:0005141, GO:1905571, GO:0004920, GO:0102811, GO:0102967, GO:0102969, GO:0102968, GO:0047088, GO:0009258, GO:0009257, GO:0009256, GO:0050579, GO:0032653, GO:0102068, GO:0050597, GO:0050639, GO:0071658, GO:0140105, GO:0030779, GO:0032733, GO:0032693	ESS247835
bmo-miR-10-3p	GO:0043259, GO:0019969, GO:0071612, GO:0032613, GO:0005141, GO:1905571, GO:0004920, GO:0102811, GO:0102967, GO:0102969, GO:0102968, GO:0047088, GO:0009258, GO:0009257, GO:0009256, GO:0050579, GO:0032653, GO:0102068, GO:0050597, GO:0050639, GO:0071658, GO:0140105, GO:0030779, GO:0032733, GO:0032693, GO:0043259, GO:0019969, GO:0071612, GO:0032613, GO:0005141, GO:1905571, GO:0004920, GO:0102811, GO:0102967, GO:0102969, GO:0102968, GO:0047088, GO:0009258, GO:0009257, GO:0009256, GO:0050579, GO:0032653, GO:0102068, GO:0050597, GO:0050639, GO:0071658, GO:0140105, GO:0030779, GO:0032733, GO:0032693	ESS247835
bmo-miR-10-3p	GO:0043259, GO:0019969, GO:0071612, GO:0032613, GO:0005141, GO:1905571, GO:0004920, GO:0102811, GO:0102967, GO:0102969, GO:0102968, GO:0047088, GO:0009258, GO:0009257, GO:0009256, GO:0050579, GO:0032653, GO:0102068, GO:0050597, GO:0050639, GO:0071658, GO:0140105, GO:0030779, GO:0032733, GO:0032693, GO:0043259, GO:0019969, GO:0071612, GO:0032613, GO:0005141, GO:1905571, GO:0004920, GO:0102811, GO:0102967, GO:0102969, GO:0102968, GO:0047088, GO:0009258, GO:0009257, GO:0009256, GO:0050579, GO:0032653, GO:0102068, GO:0050597, GO:0050639, GO:0071658, GO:0140105, GO:0030779, GO:0032733, GO:0032693	ESS247835
bmo-miR-10-3p	GO:0043259, GO:0019969, GO:0071612, GO:0032613, GO:0005141, GO:1905571, GO:0004920, GO:0102811, GO:0102967, GO:0102969, GO:0102968, GO:0047088, GO:0009258, GO:0009257, GO:0009256, GO:0050579, GO:0032653, GO:0102068, GO:0050597, GO:0050639, GO:0071658, GO:0140105, GO:0030779, GO:0032733, GO:0032693, GO:0043259, GO:0019969, GO:0071612, GO:0032613, GO:0005141, GO:1905571, GO:0004920, GO:0102811, GO:0102967, GO:0102969, GO:0102968, GO:0047088, GO:0009258, GO:0009257, GO:0009256, GO:0050579, GO:0032653, GO:0102068, GO:0050597, GO:0050639, GO:0071658, GO:0140105, GO:0030779, GO:0032733, GO:0032693	ESS247835
bmo-miR-10-3p	GO:0043259, GO:0019969, GO:0071612, GO:0032613, GO:0005141, GO:1905571, GO:0004920, GO:0102811, GO:0102967, GO:0102969, GO:0102968, GO:0047088, GO:0009258, GO:0009257, GO:0009256, GO:0050579, GO:0032653, GO:0102068, GO:0050597, GO:0050639, GO:0071658, GO:0140105, GO:0030779, GO:0032733, GO:0032693, GO:0043259, GO:0019969, GO:0071612, GO:0032613, GO:0005141, GO:1905571, GO:0004920, GO:0102811, GO:0102967, GO:0102969, GO:0102968, GO:0047088, GO:0009258, GO:0009257, GO:0009256, GO:0050579, GO:0032653, GO:0102068, GO:0050597, GO:0050639, GO:0071658, GO:0140105, GO:0030779, GO:0032733, GO:0032693	ESS247835
bmo-miR-10-3p	GO:0043259, GO:0019969, GO:0071612, GO:0032613, GO:0005141, GO:1905571, GO:0004920, GO:0102811, GO:0102967, GO:0102969, GO:0102968, GO:0047088, GO:0009258, GO:0009257, GO:0009256, GO:0050579, GO:0032653, GO:0102068, GO:0050597, GO:0050639, GO:0071658, GO:0140105, GO:0030779, GO:0032733, GO:0032693, GO:0043259, GO:0019969, GO:0071612, GO:0032613, GO:0005141, GO:1905571, GO:0004920, GO:0102811, GO:0102967, GO:0102969, GO:0102968, GO:0047088, GO:0009258, GO:0009257, GO:0009256, GO:0050579, GO:0032653, GO:0102068, GO:0050597, GO:0050639, GO:0071658, GO:0140105, GO:0030779, GO:0032733, GO:0032693	ESS247835
bmo-miR-10-3p	GO:0043259, GO:0019969, GO:0071612, GO:0032613, GO:0005141, GO:1905571, GO:0004920, GO:0102811, GO:0102967, GO:0102969, GO:0102968, GO:0047088, GO:0009258, GO:0009257, GO:0009256, GO:0050579, GO:0032653, GO:0102068, GO:0050597, GO:0050639, GO:0071658, GO:0140105, GO:0030779, GO:0032733, GO:0032693, GO:0043259, GO:0019969, GO:0071612, GO:0032613, GO:0005141, GO:1905571, GO:0004920, GO:0102811, GO:0102967, GO:0102969, GO:0102968, GO:0047088, GO:0009258, GO:0009257, GO:0009256, GO:0050579, GO:0032653, GO:0102068, GO:0050597, GO:0050639, GO:0071658, GO:0140105, GO:0030779, GO:0032733, GO:0032693	ESS247835
bmo-miR-10-3p	GO:0043259, GO:0019969, GO:0071612, GO:0032613, GO:0005141, GO:1905571, GO:0004920, GO:0102811, GO:0102967, GO:0102969, GO:0102968, GO:0047088, GO:0009258, GO:0009257, GO:0009256, GO:0050579, GO:0032653, GO:0102068, GO:0050597, GO:0050639, GO:0071658, GO:0140105, GO:0030779, GO:0032733, GO:0032693, GO:0043259, GO:0019969, GO:0071612, GO:0032613, GO:0005141, GO:1905571, GO:0004920, GO:0102811, GO:0102967, GO:0102969, GO:0102968, GO:0047088, GO:0009258, GO:0009257, GO:0009256, GO:0050579, GO:0032653, GO:0102068, GO:0050597, GO:0050639, GO:0071658, GO:0140105, GO:0030779, GO:0032733, GO:0032693	ESS247835
bmo-miR-10-3p	GO:0043259, GO:0019969, GO:0071612, GO:0032613, GO:0005141, GO:1905571, GO:0004920, GO:0102811, GO:0102967, GO:0102969, GO:0102968, GO:0047088, GO:0009258, GO:0009257, GO:0009256, GO:0050579, GO:0032653, GO:0102068, GO:0050597, GO:0050639, GO:0071658, GO:0140105, GO:0030779, GO:0032733, GO:0032693, GO:0043259, GO:0019969, GO:0071612, GO:0032613, GO:0005141, GO:1905571, GO:0004920, GO:0102811, GO:0102967, GO:0102969, GO:0102968, GO:0047088, GO:0009258, GO:0009257, GO:0009256, GO:0050579, GO:0032653, GO:0102068, GO:0050597, GO:0050639, GO:0071658, GO:0140105, GO:0030779, GO:0032733, GO:0032693	ESS247835
bmo-miR-10-5p	GO:0043259, GO:0019969, GO:0071612, GO:0032613, GO:0005141, GO:1905571, GO:0004920, GO:0102811, GO:0102967, GO:0102969, GO:0102968, GO:0047088, GO:0009258, GO:0009257, GO:0009256, GO:0050579, GO:0032653, GO:0102068, GO:0050597, GO:0050639, GO:0071658, GO:0140105, GO:0030779, GO:0032733, GO:0032693, GO:0043259, GO:0019969, GO:0071612, GO:0032613, GO:0005141, GO:1905571, GO:0004920, GO:0102811, GO:0102967, GO:0102969, GO:0102968, GO:0047088, GO:0009258, GO:0009257, GO:0009256, GO:0050579, GO:0032653, GO:0102068, GO:0050597, GO:0050639, GO:0071658, GO:0140105, GO:0030779, GO:0032733, GO:0032693	ESS247835
bmo-miR-10-5p	GO:0043259, GO:0019969, GO:0071612, GO:0032613, GO:0005141, GO:1905571, GO:0004920, GO:0102811, GO:0102967, GO:0102969, GO:0102968, GO:0047088, GO:0009258, GO:0009257, GO:0009256, GO:0050579, GO:0032653, GO:0102068, GO:0050597, GO:0050639, GO:0071658, GO:0140105, GO:0030779, GO:0032733, GO:0032693, GO:0043259, GO:0019969, GO:0071612, GO:0032613, GO:0005141, GO:1905571, GO:0004920, GO:0102811, GO:0102967, GO:0102969, GO:0102968, GO:0047088, GO:0009258, GO:0009257, GO:0009256, GO:0050579, GO:0032653, GO:0102068, GO:0050597, GO:0050639, GO:0071658, GO:0140105, GO:0030779, GO:0032733, GO:0032693	ESS247835
bmo-miR-10-5p	GO:0043259, GO:0019969, GO:0071612, GO:0032613, GO:0005141, GO:1905571, GO:0004920, GO:0102811, GO:0102967, GO:0102969, GO:0102968, GO:0047088, GO:0009258, GO:0009257, GO:0009256, GO:0050579, GO:0032653, GO:0102068, GO:0050597, GO:0050639, GO:0071658, GO:0140105, GO:0030779, GO:0032733, GO:0032693, GO:0043259, GO:0019969, GO:0071612, GO:0032613, GO:0005141, GO:1905571, GO:0004920, GO:0102811, GO:0102967, GO:0102969, GO:0102968, GO:0047088, GO:0009258, GO:0009257, GO:0009256, GO:0050579, GO:0032653, GO:0102068, GO:0050597, GO:0050639, GO:0071658, GO:0140105, GO:0030779, GO:0032733, GO:0032693	ESS247835
bmo-miR-10-5p	GO:0043259, GO:0019969, GO:0071612, GO:0032613, GO:0005141, GO:1905571, GO:0004920, GO:0102811, GO:0102967, GO:0102969, GO:0102968, GO:0047088, GO:0009258, GO:0009257, GO:0009256, GO:0050579, GO:0032653, GO:0102068, GO:0050597, GO:0050639, GO:0071658, GO:0140105, GO:0030779, GO:0032733, GO:0032693, GO:0043259, GO:0019969, GO:0071612, GO:0032613, GO:0005141, GO:1905571, GO:0004920, GO:0102811, GO:0102967, GO:0102969, GO:0102968, GO:0047088, GO:0009258, GO:0009257, GO:0009256, GO:0050579, GO:0032653, GO:0102068, GO:0050597, GO:0050639, GO:0071658, GO:0140105, GO:0030779, GO:0032733, GO:0032693	ESS247835
bmo-miR-10-5p	GO:0043259, GO:0019969, GO:0071612, GO:0032613, GO:0005141, GO:1905571, GO:0004920, GO:0102811, GO:0102967, GO:0102969, GO:0102968, GO:0047088, GO:0009258, GO:0009257, GO:0009256, GO:0050579, GO:0032653, GO:0102068, GO:0050597, GO:0050639, GO:0071658, GO:0140105, GO:0030779, GO:0032733, GO:0032693, GO:0043259, GO:0019969, GO:0071612, GO:0032613, GO:0005141, GO:1905571, GO:0004920, GO:0102811, GO:0102967, GO:0102969, GO:0102968, GO:0047088, GO:0009258, GO:0009257, GO:0009256, GO:0050579, GO:0032653, GO:0102068, GO:0050597, GO:0050639, GO:0071658, GO:0140105, GO:0030779, GO:0032733, GO:0032693	ESS247835
bmo-miR-10-5p	GO:0043259, GO:0019969, GO:0071612, GO:0032613, GO:0005141, GO:1905571, GO:0004920, GO:0102811, GO:0102967, GO:0102969, GO:0102968, GO:0047088, GO:0009258, GO:0009257, GO:0009256, GO:0050579, GO:0032653, GO:0102068, GO:0050597, GO:0050639, GO:0071658, GO:0140105, GO:0030779, GO:0032733, GO:0032693, GO:0043259, GO:0019969, GO:0071612, GO:0032613, GO:0005141, GO:1905571, GO:0004920, GO:0102811, GO:0102967, GO:0102969, GO:0102968, GO:0047088, GO:0009258, GO:0009257, GO:0009256, GO:0050579, GO:0032653, GO:0102068, GO:0050597, GO:0050639, GO:0071658, GO:0140105, GO:0030779, GO:0032733, GO:0032693	ESS247835
bmo-miR-10-5p	GO:0043259, GO:0019969, GO:0071612, GO:0032613, GO:0005141, GO:1905571, GO:0004920, GO:0102811, GO:0102967, GO:0102969, GO:0102968, GO:0047088, GO:0009258, GO:0009257, GO:0009256, GO:0050579, GO:0032653, GO:0102068, GO:0050597, GO:0050639, GO:0071658, GO:0140105, GO:0030779, GO:0032733, GO:0032693, GO:0043259, GO:0019969, GO:0071612, GO:0032613, GO:0005141, GO:1905571, GO:0004920, GO:0102811, GO:0102967, GO:0102969, GO:0102968, GO:0047088, GO:0009258, GO:0009257, GO:0009256, GO:0050579, GO:0032653, GO:0102068, GO:0050597, GO:0050639, GO:0071658, GO:0140105, GO:0030779, GO:0032733, GO:0032693	ESS247835
bmo-miR-10-5p	GO:0043259, GO:0019969, GO:0071612, GO:0032613, GO:0005141, GO:1905571, GO:0004920, GO:0102811, GO:0102967, GO:0102969, GO:0102968, GO:0047088, GO:0009258, GO:0009257, GO:0009256, GO:0050579, GO:0032653, GO:0102068, GO:0050597, GO:0050639, GO:0071658, GO:0140105, GO:0030779, GO:0032733, GO:0032693, GO:0043259, GO:0019969, GO:0071612, GO:0032613, GO:0005141, GO:1905571, GO:0004920, GO:0102811, GO:0102967, GO:0102969, GO:0102968, GO:0047088, GO:0009258, GO:0009257, GO:0009256, GO:0050579, GO:0032653, GO:0102068, GO:0050597, GO:0050639, GO:0071658, GO:0140105, GO:0030779, GO:0032733, GO:0032693	ESS247835
bmo-miR-10-5p	GO:0043259, GO:0019969, GO:0071612, GO:0032613, GO:0005141, GO:1905571, GO:0004920, GO:0102811, GO:0102967, GO:0102969, GO:0102968, GO:0047088, GO:0009258, GO:0009257, GO:0009256, GO:0050579, GO:0032653, GO:0102068, GO:0050597, GO:0050639, GO:0071658, GO:0140105, GO:0030779, GO:0032733, GO:0032693, GO:0043259, GO:0019969, GO:0071612, GO:0032613, GO:0005141, GO:1905571, GO:0004920, GO:0102811, GO:0102967, GO:0102969, GO:0102968, GO:0047088, GO:0009258, GO:0009257, GO:0009256, GO:0050579, GO:0032653, GO:0102068, GO:0050597, GO:0050639, GO:0071658, GO:0140105, GO:0030779, GO:0032733, GO:0032693	ESS247835
bmo-miR-10-5p	GO:0043259, GO:0019969, GO:0071612, GO:0032613, GO:0005141, GO:1905571, GO:0004920, GO:0102811, GO:0102967, GO:0102969, GO:0102968, GO:0047088, GO:0009258, GO:0009257, GO:0009256, GO:0050579, GO:0032653, GO:0102068, GO:0050597, GO:0050639, GO:0071658, GO:0140105, GO:0030779, GO:0032733, GO:0032693, GO:0043259, GO:0019969, GO:0071612, GO:0032613, GO:0005141, GO:1905571, GO:0004920, GO:0102811, GO:0102967, GO:0102969, GO:0102968, GO:0047088, GO:0009258, GO:0009257, GO:0009256, GO:0050579, GO:0032653, GO:0102068, GO:0050597, GO:0050639, GO:0071658, GO:0140105, GO:0030779, GO:0032733, GO:0032693	ESS247835
bmo-miR-10-5p	GO:0043259, GO:0019969, GO:0071612, GO:0032613, GO:0005141, GO:1905571, GO:0004920, GO:0102811, GO:0102967, GO:0102969, GO:0102968, GO:0047088, GO:0009258, GO:0009257, GO:0009256, GO:0050579, GO:0032653, GO:0102068, GO:0050597, GO:0050639, GO:0071658, GO:0140105, GO:0030779, GO:0032733, GO:0032693, GO:0043259, GO:0019969, GO:0071612, GO:0032613, GO:0005141, GO:1905571, GO:0004920, GO:0102811, GO:0102967, GO:0102969, GO:0102968, GO:0047088, GO:0009258, GO:0009257, GO:0009256, GO:0050579, GO:0032653, GO:0102068, GO:0050597, GO:0050639, GO:0071658, GO:0140105, GO:0030779, GO:0032733, GO:0032693	ESS247835
bmo-miR-10-5p	GO:0043259, GO:0019969, GO:0071612, GO:0032613, GO:0005141, GO:1905571, GO:0004920, GO:0102811, GO:0102967, GO:0102969, GO:0102968, GO:0047088, GO:0009258, GO:0009257, GO:0009256, GO:0050579, GO:0032653, GO:0102068, GO:0050597, GO:0050639, GO:0071658, GO:0140105, GO:0030779, GO:0032733, GO:0032693, GO:0043259, GO:0019969, GO:0071612, GO:0032613, GO:0005141, GO:1905571, GO:0004920, GO:0102811, GO:0102967, GO:0102969, GO:0102968, GO:0047088, GO:0009258, GO:0009257, GO:0009256, GO:0050579, GO:0032653, GO:0102068, GO:0050597, GO:0050639, GO:0071658, GO:0140105, GO:0030779, GO:0032733, GO:0032693	ESS247835
bmo-miR-10-5p	GO:0043259, GO:0019969, GO:0071612, GO:0032613, GO:0005141, GO:1905571, GO:0004920, GO:0102811, GO:0102967, GO:0102969, GO:0102968, GO:0047088, GO:0009258, GO:0009257, GO:0009256, GO:0050579, GO:0032653, GO:0102068, GO:0050597, GO:0050639, GO:0071658, GO:0140105, GO:0030779, GO:0032733, GO:0032693, GO:0043259, GO:0019969, GO:0071612, GO:0032613, GO:0005141, GO:1905571, GO:0004920, GO:0102811, GO:0102967, GO:0102969, GO:0102968, GO:0047088, GO:0009258, GO:0009257, GO:0009256, GO:0050579, GO:0032653, GO:0102068, GO:0050597, GO:0050639, GO:0071658, GO:0140105, GO:0030779, GO:0032733, GO:0032693	ESS247835
bmo-miR-10-5p	GO:0043259, GO:0019969, GO:0071612, GO:0032613, GO:0005141, GO:1905571, GO:0004920, GO:0102811, GO:0102967, GO:0102969, GO:0102968, GO:0047088, GO:0009258, GO:0009257, GO:0009256, GO:0050579, GO:0032653, GO:0102068, GO:0050597, GO:0050639, GO:0071658, GO:0140105, GO:0030779, GO:0032733, GO:0032693, GO:0043259, GO:0019969, GO:0071612, GO:0032613, GO:0005141, GO:1905571, GO:0004920, GO:0102811, GO:0102967, GO:0102969, GO:0102968, GO:0047088, GO:0009258, GO:0009257, GO:0009256, GO:0050579, GO:0032653, GO:0102068, GO:0050597, GO:0050639, GO:0071658, GO:0140105, GO:0030779, GO:0032733, GO:0032693	ESS247835
bmo-miR-10-5p	GO:0043259, GO:0019969, GO:0071612, GO:0032613, GO:0005141, GO:1905571, GO:0004920, GO:0102811, GO:0102967, GO:0102969, GO:0102968, GO:0047088, GO:0009258, GO:0009257, GO:0009256, GO:0050579, GO:0032653, GO:0102068, GO:0050597, GO:0050639, GO:0071658, GO:0140105, GO:0030779, GO:0032733, GO:0032693, GO:0043259, GO:0019969, GO:0071612, GO:0032613, GO:0005141, GO:1905571, GO:0004920, GO:0102811, GO:0102967, GO:0102969, GO:0102968, GO:0047088, GO:0009258, GO:0009257, GO:0009256, GO:0050579, GO:0032653, GO:0102068, GO:0050597, GO:0050639, GO:0071658, GO:0140105, GO:0030779, GO:0032733, GO:0032693	ESS247835
bmo-miR-10-5p	GO:0043259, GO:0019969, GO:0071612, GO:0032613, GO:0005141, GO:1905571, GO:0004920, GO:0102811, GO:0102967, GO:0102969, GO:0102968, GO:0047088, GO:0009258, GO:0009257, GO:0009256, GO:0050579, GO:0032653, GO:0102068, GO:0050597, GO:0050639, GO:0071658, GO:0140105, GO:0030779, GO:0032733, GO:0032693, GO:0043259, GO:0019969, GO:0071612, GO:0032613, GO:0005141, GO:1905571, GO:0004920, GO:0102811, GO:0102967, GO:0102969, GO:0102968, GO:0047088, GO:0009258, GO:0009257, GO:0009256, GO:0050579, GO:0032653, GO:0102068, GO:0050597, GO:0050639, GO:0071658, GO:0140105, GO:0030779, GO:0032733, GO:0032693	ESS247835
bmo-miR-10-5p	GO:0043259, GO:0019969, GO:0071612, GO:0032613, GO:0005141, GO:1905571, GO:0004920, GO:0102811, GO:0102967, GO:0102969, GO:0102968, GO:0047088, GO:0009258, GO:0009257, GO:0009256, GO:0050579, GO:0032653, GO:0102068, GO:0050597, GO:0050639, GO:0071658, GO:0140105, GO:0030779, GO:0032733, GO:0032693, GO:0043259, GO:0019969, GO:0071612, GO:0032613, GO:0005141, GO:1905571, GO:0004920, GO:0102811, GO:0102967, GO:0102969, GO:0102968, GO:0047088, GO:0009258, GO:0009257, GO:0009256, GO:0050579, GO:0032653, GO:0102068, GO:0050597, GO:0050639, GO:0071658, GO:0140105, GO:0030779, GO:0032733, GO:0032693	ESS247835
bmo-miR-10-5p	GO:0043259, GO:0019969, GO:0071612, GO:0032613, GO:0005141, GO:1905571, GO:0004920, GO:0102811, GO:0102967, GO:0102969, GO:0102968, GO:0047088, GO:0009258, GO:0009257, GO:0009256, GO:0050579, GO:0032653, GO:0102068, GO:0050597, GO:0050639, GO:0071658, GO:0140105, GO:0030779, GO:0032733, GO:0032693, GO:0043259, GO:0019969, GO:0071612, GO:0032613, GO:0005141, GO:1905571, GO:0004920, GO:0102811, GO:0102967, GO:0102969, GO:0102968, GO:0047088, GO:0009258, GO:0009257, GO:0009256, GO:0050579, GO:0032653, GO:0102068, GO:0050597, GO:0050639, GO:0071658, GO:0140105, GO:0030779, GO:0032733, GO:0032693	ESS247835
bmo-miR-10-5p	GO:0043259, GO:0019969, GO:0071612, GO:0032613, GO:0005141, GO:1905571, GO:0004920, GO:0102811, GO:0102967, GO:0102969, GO:0102968, GO:0047088, GO:0009258, GO:0009257, GO:0009256, GO:0050579, GO:0032653, GO:0102068, GO:0050597, GO:0050639, GO:0071658, GO:0140105, GO:0030779, GO:0032733, GO:0032693, GO:0043259, GO:0019969, GO:0071612, GO:0032613, GO:0005141, GO:1905571, GO:0004920, GO:0102811, GO:0102967, GO:0102969, GO:0102968, GO:0047088, GO:0009258, GO:0009257, GO:0009256, GO:0050579, GO:0032653, GO:0102068, GO:0050597, GO:0050639, GO:0071658, GO:0140105, GO:0030779, GO:0032733, GO:0032693	ESS247835
bmo-miR-10-5p	GO:0043259, GO:0019969, GO:0071612, GO:0032613, GO:0005141, GO:1905571, GO:0004920, GO:0102811, GO:0102967, GO:0102969, GO:0102968, GO:0047088, GO:0009258, GO:0009257, GO:0009256, GO:0050579, GO:0032653, GO:0102068, GO:0050597, GO:0050639, GO:0071658, GO:0140105, GO:0030779, GO:0032733, GO:0032693, GO:0043259, GO:0019969, GO:0071612, GO:0032613, GO:0005141, GO:1905571, GO:0004920, GO:0102811, GO:0102967, GO:0102969, GO:0102968, GO:0047088, GO:0009258, GO:0009257, GO:0009256, GO:0050579, GO:0032653, GO:0102068, GO:0050597, GO:0050639, GO:0071658, GO:0140105, GO:0030779, GO:0032733, GO:0032693	ESS247835
bmo-miR-10-5p	GO:0043259, GO:0019969, GO:0071612, GO:0032613, GO:0005141, GO:1905571, GO:0004920, GO:0102811, GO:0102967, GO:0102969, GO:0102968, GO:0047088, GO:0009258, GO:0009257, GO:0009256, GO:0050579, GO:0032653, GO:0102068, GO:0050597, GO:0050639, GO:0071658, GO:0140105, GO:0030779, GO:0032733, GO:0032693, GO:0043259, GO:0019969, GO:0071612, GO:0032613, GO:0005141, GO:1905571, GO:0004920, GO:0102811, GO:0102967, GO:0102969, GO:0102968, GO:0047088, GO:0009258, GO:0009257, GO:0009256, GO:0050579, GO:0032653, GO:0102068, GO:0050597, GO:0050639, GO:0071658, GO:0140105, GO:0030779, GO:0032733, GO:0032693	ESS247835
bmo-miR-10-5p	GO:0043259, GO:0019969, GO:0071612, GO:0032613, GO:0005141, GO:1905571, GO:0004920, GO:0102811, GO:0102967, GO:0102969, GO:0102968, GO:0047088, GO:0009258, GO:0009257, GO:0009256, GO:0050579, GO:0032653, GO:0102068, GO:0050597, GO:0050639, GO:0071658, GO:0140105, GO:0030779, GO:0032733, GO:0032693, GO:0043259, GO:0019969, GO:0071612, GO:0032613, GO:0005141, GO:1905571, GO:0004920, GO:0102811, GO:0102967, GO:0102969, GO:0102968, GO:0047088, GO:0009258, GO:0009257, GO:0009256, GO:0050579, GO:0032653, GO:0102068, GO:0050597, GO:0050639, GO:0071658, GO:0140105, GO:0030779, GO:0032733, GO:0032693	ESS247835
bmo-miR-10-5p	GO:0043259, GO:0019969, GO:0071612, GO:0032613, GO:0005141, GO:1905571, GO:0004920, GO:0102811, GO:0102967, GO:0102969, GO:0102968, GO:0047088, GO:0009258, GO:0009257, GO:0009256, GO:0050579, GO:0032653, GO:0102068, GO:0050597, GO:0050639, GO:0071658, GO:0140105, GO:0030779, GO:0032733, GO:0032693, GO:0043259, GO:0019969, GO:0071612, GO:0032613, GO:0005141, GO:1905571, GO:0004920, GO:0102811, GO:0102967, GO:0102969, GO:0102968, GO:0047088, GO:0009258, GO:0009257, GO:0009256, GO:0050579, GO:0032653, GO:0102068, GO:0050597, GO:0050639, GO:0071658, GO:0140105, GO:0030779, GO:0032733, GO:0032693	ESS247835
bmo-miR-10-5p	GO:0043259, GO:0019969, GO:0071612, GO:0032613, GO:0005141, GO:1905571, GO:0004920, GO:0102811, GO:0102967, GO:0102969, GO:0102968, GO:0047088, GO:0009258, GO:0009257, GO:0009256, GO:0050579, GO:0032653, GO:0102068, GO:0050597, GO:0050639, GO:0071658, GO:0140105, GO:0030779, GO:0032733, GO:0032693, GO:0043259, GO:0019969, GO:0071612, GO:0032613, GO:0005141, GO:1905571, GO:0004920, GO:0102811, GO:0102967, GO:0102969, GO:0102968, GO:0047088, GO:0009258, GO:0009257, GO:0009256, GO:0050579, GO:0032653, GO:0102068, GO:0050597, GO:0050639, GO:0071658, GO:0140105, GO:0030779, GO:0032733, GO:0032693	ESS247835
bmo-miR-10-5p	GO:0043259, GO:0019969, GO:0071612, GO:0032613, GO:0005141, GO:1905571, GO:0004920, GO:0102811, GO:0102967, GO:0102969, GO:0102968, GO:0047088, GO:0009258, GO:0009257, GO:0009256, GO:0050579, GO:0032653, GO:0102068, GO:0050597, GO:0050639, GO:0071658, GO:0140105, GO:0030779, GO:0032733, GO:0032693, GO:0043259, GO:0019969, GO:0071612, GO:0032613, GO:0005141, GO:1905571, GO:0004920, GO:0102811, GO:0102967, GO:0102969, GO:0102968, GO:0047088, GO:0009258, GO:0009257, GO:0009256, GO:0050579, GO:0032653, GO:0102068, GO:0050597, GO:0050639, GO:0071658, GO:0140105, GO:0030779, GO:0032733, GO:0032693	ESS247835
bta-miR-10a	GO:0045558, GO:0045558	ESS247835
bta-miR-10b	GO:0050597, GO:0045559, GO:0004291, GO:0050597, GO:0045559, GO:0004291	ESS247835
bta-miR-10b	GO:0050597, GO:0045559, GO:0004291, GO:0050597, GO:0045559, GO:0004291	ESS247835
bta-miR-10b	GO:0050597, GO:0045559, GO:0004291, GO:0050597, GO:0045559, GO:0004291	ESS247835
ccr-miR-10b	GO:0048020, GO:0043880, GO:0050597, GO:0045559, GO:0004291, GO:0048020, GO:0043880, GO:0050597, GO:0045559, GO:0004291	ESS247835
ccr-miR-10b	GO:0048020, GO:0043880, GO:0050597, GO:0045559, GO:0004291, GO:0048020, GO:0043880, GO:0050597, GO:0045559, GO:0004291	ESS247835
ccr-miR-10b	GO:0048020, GO:0043880, GO:0050597, GO:0045559, GO:0004291, GO:0048020, GO:0043880, GO:0050597, GO:0045559, GO:0004291	ESS247835
ccr-miR-10b	GO:0048020, GO:0043880, GO:0050597, GO:0045559, GO:0004291, GO:0048020, GO:0043880, GO:0050597, GO:0045559, GO:0004291	ESS247835
ccr-miR-10b	GO:0048020, GO:0043880, GO:0050597, GO:0045559, GO:0004291, GO:0048020, GO:0043880, GO:0050597, GO:0045559, GO:0004291	ESS247835
ccr-miR-10c	GO:0048020, GO:0043880, GO:0048020, GO:0043880	ESS247835
ccr-miR-10c	GO:0048020, GO:0043880, GO:0048020, GO:0043880	ESS247835
cfa-miR-10a	GO:0008825, GO:0045558, GO:0008825, GO:0045558	ESS247835
cfa-miR-10a	GO:0008825, GO:0045558, GO:0008825, GO:0045558	ESS247835
cfa-miR-10b	GO:0008825, GO:0050597, GO:0045559, GO:0004291, GO:0008825, GO:0050597, GO:0045559, GO:0004291	ESS247835
cfa-miR-10b	GO:0008825, GO:0050597, GO:0045559, GO:0004291, GO:0008825, GO:0050597, GO:0045559, GO:0004291	ESS247835
cfa-miR-10b	GO:0008825, GO:0050597, GO:0045559, GO:0004291, GO:0008825, GO:0050597, GO:0045559, GO:0004291	ESS247835
cfa-miR-10b	GO:0008825, GO:0050597, GO:0045559, GO:0004291, GO:0008825, GO:0050597, GO:0045559, GO:0004291	ESS247835
cgr-miR-10a-5p	GO:0045558, GO:0045558	ESS247835
cgr-miR-10b-5p	GO:0050597, GO:0045559, GO:0004291, GO:0050597, GO:0045559, GO:0004291	ESS247835
cgr-miR-10b-5p	GO:0050597, GO:0045559, GO:0004291, GO:0050597, GO:0045559, GO:0004291	ESS247835
cgr-miR-10b-5p	GO:0050597, GO:0045559, GO:0004291, GO:0050597, GO:0045559, GO:0004291	ESS247835
chi-miR-10a-5p	GO:0043847, GO:0033814, GO:0051903, GO:0045558, GO:0043847, GO:0033814, GO:0051903, GO:0045558	ESS247835
chi-miR-10a-5p	GO:0043847, GO:0033814, GO:0051903, GO:0045558, GO:0043847, GO:0033814, GO:0051903, GO:0045558	ESS247835
chi-miR-10a-5p	GO:0043847, GO:0033814, GO:0051903, GO:0045558, GO:0043847, GO:0033814, GO:0051903, GO:0045558	ESS247835
chi-miR-10a-5p	GO:0043847, GO:0033814, GO:0051903, GO:0045558, GO:0043847, GO:0033814, GO:0051903, GO:0045558	ESS247835
chi-miR-10b-5p	GO:0043847, GO:0033814, GO:0050597, GO:0051903, GO:0045559, GO:0004291, GO:0043847, GO:0033814, GO:0050597, GO:0051903, GO:0045559, GO:0004291	ESS247835
chi-miR-10b-5p	GO:0043847, GO:0033814, GO:0050597, GO:0051903, GO:0045559, GO:0004291, GO:0043847, GO:0033814, GO:0050597, GO:0051903, GO:0045559, GO:0004291	ESS247835
chi-miR-10b-5p	GO:0043847, GO:0033814, GO:0050597, GO:0051903, GO:0045559, GO:0004291, GO:0043847, GO:0033814, GO:0050597, GO:0051903, GO:0045559, GO:0004291	ESS247835
chi-miR-10b-5p	GO:0043847, GO:0033814, GO:0050597, GO:0051903, GO:0045559, GO:0004291, GO:0043847, GO:0033814, GO:0050597, GO:0051903, GO:0045559, GO:0004291	ESS247835
chi-miR-10b-5p	GO:0043847, GO:0033814, GO:0050597, GO:0051903, GO:0045559, GO:0004291, GO:0043847, GO:0033814, GO:0050597, GO:0051903, GO:0045559, GO:0004291	ESS247835
chi-miR-10b-5p	GO:0043847, GO:0033814, GO:0050597, GO:0051903, GO:0045559, GO:0004291, GO:0043847, GO:0033814, GO:0050597, GO:0051903, GO:0045559, GO:0004291	ESS247835
cja-miR-10a	GO:0045558, GO:0045558	ESS247835
cja-miR-10b	GO:0050597, GO:0045559, GO:0004291, GO:0050597, GO:0045559, GO:0004291	ESS247835
cja-miR-10b	GO:0050597, GO:0045559, GO:0004291, GO:0050597, GO:0045559, GO:0004291	ESS247835
cja-miR-10b	GO:0050597, GO:0045559, GO:0004291, GO:0050597, GO:0045559, GO:0004291	ESS247835
cli-miR-10a-5p	GO:0045558, GO:0045558	ESS247835
cli-miR-10b-5p	GO:0050597, GO:0045559, GO:0004291, GO:0050597, GO:0045559, GO:0004291	ESS247835
cli-miR-10b-5p	GO:0050597, GO:0045559, GO:0004291, GO:0050597, GO:0045559, GO:0004291	ESS247835
cli-miR-10b-5p	GO:0050597, GO:0045559, GO:0004291, GO:0050597, GO:0045559, GO:0004291	ESS247835
cpi-miR-10a-5p	GO:0045558, GO:0045558	ESS247835
cpi-miR-10b-5p	GO:0050597, GO:0045559, GO:0004291, GO:0050597, GO:0045559, GO:0004291	ESS247835
cpi-miR-10b-5p	GO:0050597, GO:0045559, GO:0004291, GO:0050597, GO:0045559, GO:0004291	ESS247835
cpi-miR-10b-5p	GO:0050597, GO:0045559, GO:0004291, GO:0050597, GO:0045559, GO:0004291	ESS247835
cpo-miR-10a-5p	GO:0045558, GO:0045558	ESS247835
cpo-miR-10b-5p	GO:0050597, GO:0045559, GO:0004291, GO:0050597, GO:0045559, GO:0004291	ESS247835
cpo-miR-10b-5p	GO:0050597, GO:0045559, GO:0004291, GO:0050597, GO:0045559, GO:0004291	ESS247835
cpo-miR-10b-5p	GO:0050597, GO:0045559, GO:0004291, GO:0050597, GO:0045559, GO:0004291	ESS247835
cqu-miR-10-3p	GO:0043259, GO:0019969, GO:0071612, GO:0032613, GO:0005141, GO:1905571, GO:0004920, GO:0102811, GO:0102967, GO:0102969, GO:0102968, GO:0047088, GO:0009258, GO:0009257, GO:0009256, GO:0050579, GO:0032653, GO:0102068, GO:0050597, GO:0050639, GO:0071658, GO:0140105, GO:0030779, GO:0032733, GO:0032693, GO:0043259, GO:0019969, GO:0071612, GO:0032613, GO:0005141, GO:1905571, GO:0004920, GO:0102811, GO:0102967, GO:0102969, GO:0102968, GO:0047088, GO:0009258, GO:0009257, GO:0009256, GO:0050579, GO:0032653, GO:0102068, GO:0050597, GO:0050639, GO:0071658, GO:0140105, GO:0030779, GO:0032733, GO:0032693	ESS247835
cqu-miR-10-3p	GO:0043259, GO:0019969, GO:0071612, GO:0032613, GO:0005141, GO:1905571, GO:0004920, GO:0102811, GO:0102967, GO:0102969, GO:0102968, GO:0047088, GO:0009258, GO:0009257, GO:0009256, GO:0050579, GO:0032653, GO:0102068, GO:0050597, GO:0050639, GO:0071658, GO:0140105, GO:0030779, GO:0032733, GO:0032693, GO:0043259, GO:0019969, GO:0071612, GO:0032613, GO:0005141, GO:1905571, GO:0004920, GO:0102811, GO:0102967, GO:0102969, GO:0102968, GO:0047088, GO:0009258, GO:0009257, GO:0009256, GO:0050579, GO:0032653, GO:0102068, GO:0050597, GO:0050639, GO:0071658, GO:0140105, GO:0030779, GO:0032733, GO:0032693	ESS247835
cqu-miR-10-3p	GO:0043259, GO:0019969, GO:0071612, GO:0032613, GO:0005141, GO:1905571, GO:0004920, GO:0102811, GO:0102967, GO:0102969, GO:0102968, GO:0047088, GO:0009258, GO:0009257, GO:0009256, GO:0050579, GO:0032653, GO:0102068, GO:0050597, GO:0050639, GO:0071658, GO:0140105, GO:0030779, GO:0032733, GO:0032693, GO:0043259, GO:0019969, GO:0071612, GO:0032613, GO:0005141, GO:1905571, GO:0004920, GO:0102811, GO:0102967, GO:0102969, GO:0102968, GO:0047088, GO:0009258, GO:0009257, GO:0009256, GO:0050579, GO:0032653, GO:0102068, GO:0050597, GO:0050639, GO:0071658, GO:0140105, GO:0030779, GO:0032733, GO:0032693	ESS247835
cqu-miR-10-3p	GO:0043259, GO:0019969, GO:0071612, GO:0032613, GO:0005141, GO:1905571, GO:0004920, GO:0102811, GO:0102967, GO:0102969, GO:0102968, GO:0047088, GO:0009258, GO:0009257, GO:0009256, GO:0050579, GO:0032653, GO:0102068, GO:0050597, GO:0050639, GO:0071658, GO:0140105, GO:0030779, GO:0032733, GO:0032693, GO:0043259, GO:0019969, GO:0071612, GO:0032613, GO:0005141, GO:1905571, GO:0004920, GO:0102811, GO:0102967, GO:0102969, GO:0102968, GO:0047088, GO:0009258, GO:0009257, GO:0009256, GO:0050579, GO:0032653, GO:0102068, GO:0050597, GO:0050639, GO:0071658, GO:0140105, GO:0030779, GO:0032733, GO:0032693	ESS247835
cqu-miR-10-3p	GO:0043259, GO:0019969, GO:0071612, GO:0032613, GO:0005141, GO:1905571, GO:0004920, GO:0102811, GO:0102967, GO:0102969, GO:0102968, GO:0047088, GO:0009258, GO:0009257, GO:0009256, GO:0050579, GO:0032653, GO:0102068, GO:0050597, GO:0050639, GO:0071658, GO:0140105, GO:0030779, GO:0032733, GO:0032693, GO:0043259, GO:0019969, GO:0071612, GO:0032613, GO:0005141, GO:1905571, GO:0004920, GO:0102811, GO:0102967, GO:0102969, GO:0102968, GO:0047088, GO:0009258, GO:0009257, GO:0009256, GO:0050579, GO:0032653, GO:0102068, GO:0050597, GO:0050639, GO:0071658, GO:0140105, GO:0030779, GO:0032733, GO:0032693	ESS247835
cqu-miR-10-3p	GO:0043259, GO:0019969, GO:0071612, GO:0032613, GO:0005141, GO:1905571, GO:0004920, GO:0102811, GO:0102967, GO:0102969, GO:0102968, GO:0047088, GO:0009258, GO:0009257, GO:0009256, GO:0050579, GO:0032653, GO:0102068, GO:0050597, GO:0050639, GO:0071658, GO:0140105, GO:0030779, GO:0032733, GO:0032693, GO:0043259, GO:0019969, GO:0071612, GO:0032613, GO:0005141, GO:1905571, GO:0004920, GO:0102811, GO:0102967, GO:0102969, GO:0102968, GO:0047088, GO:0009258, GO:0009257, GO:0009256, GO:0050579, GO:0032653, GO:0102068, GO:0050597, GO:0050639, GO:0071658, GO:0140105, GO:0030779, GO:0032733, GO:0032693	ESS247835
cqu-miR-10-3p	GO:0043259, GO:0019969, GO:0071612, GO:0032613, GO:0005141, GO:1905571, GO:0004920, GO:0102811, GO:0102967, GO:0102969, GO:0102968, GO:0047088, GO:0009258, GO:0009257, GO:0009256, GO:0050579, GO:0032653, GO:0102068, GO:0050597, GO:0050639, GO:0071658, GO:0140105, GO:0030779, GO:0032733, GO:0032693, GO:0043259, GO:0019969, GO:0071612, GO:0032613, GO:0005141, GO:1905571, GO:0004920, GO:0102811, GO:0102967, GO:0102969, GO:0102968, GO:0047088, GO:0009258, GO:0009257, GO:0009256, GO:0050579, GO:0032653, GO:0102068, GO:0050597, GO:0050639, GO:0071658, GO:0140105, GO:0030779, GO:0032733, GO:0032693	ESS247835
cqu-miR-10-3p	GO:0043259, GO:0019969, GO:0071612, GO:0032613, GO:0005141, GO:1905571, GO:0004920, GO:0102811, GO:0102967, GO:0102969, GO:0102968, GO:0047088, GO:0009258, GO:0009257, GO:0009256, GO:0050579, GO:0032653, GO:0102068, GO:0050597, GO:0050639, GO:0071658, GO:0140105, GO:0030779, GO:0032733, GO:0032693, GO:0043259, GO:0019969, GO:0071612, GO:0032613, GO:0005141, GO:1905571, GO:0004920, GO:0102811, GO:0102967, GO:0102969, GO:0102968, GO:0047088, GO:0009258, GO:0009257, GO:0009256, GO:0050579, GO:0032653, GO:0102068, GO:0050597, GO:0050639, GO:0071658, GO:0140105, GO:0030779, GO:0032733, GO:0032693	ESS247835
cqu-miR-10-3p	GO:0043259, GO:0019969, GO:0071612, GO:0032613, GO:0005141, GO:1905571, GO:0004920, GO:0102811, GO:0102967, GO:0102969, GO:0102968, GO:0047088, GO:0009258, GO:0009257, GO:0009256, GO:0050579, GO:0032653, GO:0102068, GO:0050597, GO:0050639, GO:0071658, GO:0140105, GO:0030779, GO:0032733, GO:0032693, GO:0043259, GO:0019969, GO:0071612, GO:0032613, GO:0005141, GO:1905571, GO:0004920, GO:0102811, GO:0102967, GO:0102969, GO:0102968, GO:0047088, GO:0009258, GO:0009257, GO:0009256, GO:0050579, GO:0032653, GO:0102068, GO:0050597, GO:0050639, GO:0071658, GO:0140105, GO:0030779, GO:0032733, GO:0032693	ESS247835
cqu-miR-10-3p	GO:0043259, GO:0019969, GO:0071612, GO:0032613, GO:0005141, GO:1905571, GO:0004920, GO:0102811, GO:0102967, GO:0102969, GO:0102968, GO:0047088, GO:0009258, GO:0009257, GO:0009256, GO:0050579, GO:0032653, GO:0102068, GO:0050597, GO:0050639, GO:0071658, GO:0140105, GO:0030779, GO:0032733, GO:0032693, GO:0043259, GO:0019969, GO:0071612, GO:0032613, GO:0005141, GO:1905571, GO:0004920, GO:0102811, GO:0102967, GO:0102969, GO:0102968, GO:0047088, GO:0009258, GO:0009257, GO:0009256, GO:0050579, GO:0032653, GO:0102068, GO:0050597, GO:0050639, GO:0071658, GO:0140105, GO:0030779, GO:0032733, GO:0032693	ESS247835
cqu-miR-10-3p	GO:0043259, GO:0019969, GO:0071612, GO:0032613, GO:0005141, GO:1905571, GO:0004920, GO:0102811, GO:0102967, GO:0102969, GO:0102968, GO:0047088, GO:0009258, GO:0009257, GO:0009256, GO:0050579, GO:0032653, GO:0102068, GO:0050597, GO:0050639, GO:0071658, GO:0140105, GO:0030779, GO:0032733, GO:0032693, GO:0043259, GO:0019969, GO:0071612, GO:0032613, GO:0005141, GO:1905571, GO:0004920, GO:0102811, GO:0102967, GO:0102969, GO:0102968, GO:0047088, GO:0009258, GO:0009257, GO:0009256, GO:0050579, GO:0032653, GO:0102068, GO:0050597, GO:0050639, GO:0071658, GO:0140105, GO:0030779, GO:0032733, GO:0032693	ESS247835
cqu-miR-10-3p	GO:0043259, GO:0019969, GO:0071612, GO:0032613, GO:0005141, GO:1905571, GO:0004920, GO:0102811, GO:0102967, GO:0102969, GO:0102968, GO:0047088, GO:0009258, GO:0009257, GO:0009256, GO:0050579, GO:0032653, GO:0102068, GO:0050597, GO:0050639, GO:0071658, GO:0140105, GO:0030779, GO:0032733, GO:0032693, GO:0043259, GO:0019969, GO:0071612, GO:0032613, GO:0005141, GO:1905571, GO:0004920, GO:0102811, GO:0102967, GO:0102969, GO:0102968, GO:0047088, GO:0009258, GO:0009257, GO:0009256, GO:0050579, GO:0032653, GO:0102068, GO:0050597, GO:0050639, GO:0071658, GO:0140105, GO:0030779, GO:0032733, GO:0032693	ESS247835
cqu-miR-10-3p	GO:0043259, GO:0019969, GO:0071612, GO:0032613, GO:0005141, GO:1905571, GO:0004920, GO:0102811, GO:0102967, GO:0102969, GO:0102968, GO:0047088, GO:0009258, GO:0009257, GO:0009256, GO:0050579, GO:0032653, GO:0102068, GO:0050597, GO:0050639, GO:0071658, GO:0140105, GO:0030779, GO:0032733, GO:0032693, GO:0043259, GO:0019969, GO:0071612, GO:0032613, GO:0005141, GO:1905571, GO:0004920, GO:0102811, GO:0102967, GO:0102969, GO:0102968, GO:0047088, GO:0009258, GO:0009257, GO:0009256, GO:0050579, GO:0032653, GO:0102068, GO:0050597, GO:0050639, GO:0071658, GO:0140105, GO:0030779, GO:0032733, GO:0032693	ESS247835
cqu-miR-10-3p	GO:0043259, GO:0019969, GO:0071612, GO:0032613, GO:0005141, GO:1905571, GO:0004920, GO:0102811, GO:0102967, GO:0102969, GO:0102968, GO:0047088, GO:0009258, GO:0009257, GO:0009256, GO:0050579, GO:0032653, GO:0102068, GO:0050597, GO:0050639, GO:0071658, GO:0140105, GO:0030779, GO:0032733, GO:0032693, GO:0043259, GO:0019969, GO:0071612, GO:0032613, GO:0005141, GO:1905571, GO:0004920, GO:0102811, GO:0102967, GO:0102969, GO:0102968, GO:0047088, GO:0009258, GO:0009257, GO:0009256, GO:0050579, GO:0032653, GO:0102068, GO:0050597, GO:0050639, GO:0071658, GO:0140105, GO:0030779, GO:0032733, GO:0032693	ESS247835
cqu-miR-10-3p	GO:0043259, GO:0019969, GO:0071612, GO:0032613, GO:0005141, GO:1905571, GO:0004920, GO:0102811, GO:0102967, GO:0102969, GO:0102968, GO:0047088, GO:0009258, GO:0009257, GO:0009256, GO:0050579, GO:0032653, GO:0102068, GO:0050597, GO:0050639, GO:0071658, GO:0140105, GO:0030779, GO:0032733, GO:0032693, GO:0043259, GO:0019969, GO:0071612, GO:0032613, GO:0005141, GO:1905571, GO:0004920, GO:0102811, GO:0102967, GO:0102969, GO:0102968, GO:0047088, GO:0009258, GO:0009257, GO:0009256, GO:0050579, GO:0032653, GO:0102068, GO:0050597, GO:0050639, GO:0071658, GO:0140105, GO:0030779, GO:0032733, GO:0032693	ESS247835
cqu-miR-10-3p	GO:0043259, GO:0019969, GO:0071612, GO:0032613, GO:0005141, GO:1905571, GO:0004920, GO:0102811, GO:0102967, GO:0102969, GO:0102968, GO:0047088, GO:0009258, GO:0009257, GO:0009256, GO:0050579, GO:0032653, GO:0102068, GO:0050597, GO:0050639, GO:0071658, GO:0140105, GO:0030779, GO:0032733, GO:0032693, GO:0043259, GO:0019969, GO:0071612, GO:0032613, GO:0005141, GO:1905571, GO:0004920, GO:0102811, GO:0102967, GO:0102969, GO:0102968, GO:0047088, GO:0009258, GO:0009257, GO:0009256, GO:0050579, GO:0032653, GO:0102068, GO:0050597, GO:0050639, GO:0071658, GO:0140105, GO:0030779, GO:0032733, GO:0032693	ESS247835
cqu-miR-10-3p	GO:0043259, GO:0019969, GO:0071612, GO:0032613, GO:0005141, GO:1905571, GO:0004920, GO:0102811, GO:0102967, GO:0102969, GO:0102968, GO:0047088, GO:0009258, GO:0009257, GO:0009256, GO:0050579, GO:0032653, GO:0102068, GO:0050597, GO:0050639, GO:0071658, GO:0140105, GO:0030779, GO:0032733, GO:0032693, GO:0043259, GO:0019969, GO:0071612, GO:0032613, GO:0005141, GO:1905571, GO:0004920, GO:0102811, GO:0102967, GO:0102969, GO:0102968, GO:0047088, GO:0009258, GO:0009257, GO:0009256, GO:0050579, GO:0032653, GO:0102068, GO:0050597, GO:0050639, GO:0071658, GO:0140105, GO:0030779, GO:0032733, GO:0032693	ESS247835
cqu-miR-10-3p	GO:0043259, GO:0019969, GO:0071612, GO:0032613, GO:0005141, GO:1905571, GO:0004920, GO:0102811, GO:0102967, GO:0102969, GO:0102968, GO:0047088, GO:0009258, GO:0009257, GO:0009256, GO:0050579, GO:0032653, GO:0102068, GO:0050597, GO:0050639, GO:0071658, GO:0140105, GO:0030779, GO:0032733, GO:0032693, GO:0043259, GO:0019969, GO:0071612, GO:0032613, GO:0005141, GO:1905571, GO:0004920, GO:0102811, GO:0102967, GO:0102969, GO:0102968, GO:0047088, GO:0009258, GO:0009257, GO:0009256, GO:0050579, GO:0032653, GO:0102068, GO:0050597, GO:0050639, GO:0071658, GO:0140105, GO:0030779, GO:0032733, GO:0032693	ESS247835
cqu-miR-10-3p	GO:0043259, GO:0019969, GO:0071612, GO:0032613, GO:0005141, GO:1905571, GO:0004920, GO:0102811, GO:0102967, GO:0102969, GO:0102968, GO:0047088, GO:0009258, GO:0009257, GO:0009256, GO:0050579, GO:0032653, GO:0102068, GO:0050597, GO:0050639, GO:0071658, GO:0140105, GO:0030779, GO:0032733, GO:0032693, GO:0043259, GO:0019969, GO:0071612, GO:0032613, GO:0005141, GO:1905571, GO:0004920, GO:0102811, GO:0102967, GO:0102969, GO:0102968, GO:0047088, GO:0009258, GO:0009257, GO:0009256, GO:0050579, GO:0032653, GO:0102068, GO:0050597, GO:0050639, GO:0071658, GO:0140105, GO:0030779, GO:0032733, GO:0032693	ESS247835
cqu-miR-10-3p	GO:0043259, GO:0019969, GO:0071612, GO:0032613, GO:0005141, GO:1905571, GO:0004920, GO:0102811, GO:0102967, GO:0102969, GO:0102968, GO:0047088, GO:0009258, GO:0009257, GO:0009256, GO:0050579, GO:0032653, GO:0102068, GO:0050597, GO:0050639, GO:0071658, GO:0140105, GO:0030779, GO:0032733, GO:0032693, GO:0043259, GO:0019969, GO:0071612, GO:0032613, GO:0005141, GO:1905571, GO:0004920, GO:0102811, GO:0102967, GO:0102969, GO:0102968, GO:0047088, GO:0009258, GO:0009257, GO:0009256, GO:0050579, GO:0032653, GO:0102068, GO:0050597, GO:0050639, GO:0071658, GO:0140105, GO:0030779, GO:0032733, GO:0032693	ESS247835
cqu-miR-10-3p	GO:0043259, GO:0019969, GO:0071612, GO:0032613, GO:0005141, GO:1905571, GO:0004920, GO:0102811, GO:0102967, GO:0102969, GO:0102968, GO:0047088, GO:0009258, GO:0009257, GO:0009256, GO:0050579, GO:0032653, GO:0102068, GO:0050597, GO:0050639, GO:0071658, GO:0140105, GO:0030779, GO:0032733, GO:0032693, GO:0043259, GO:0019969, GO:0071612, GO:0032613, GO:0005141, GO:1905571, GO:0004920, GO:0102811, GO:0102967, GO:0102969, GO:0102968, GO:0047088, GO:0009258, GO:0009257, GO:0009256, GO:0050579, GO:0032653, GO:0102068, GO:0050597, GO:0050639, GO:0071658, GO:0140105, GO:0030779, GO:0032733, GO:0032693	ESS247835
cqu-miR-10-3p	GO:0043259, GO:0019969, GO:0071612, GO:0032613, GO:0005141, GO:1905571, GO:0004920, GO:0102811, GO:0102967, GO:0102969, GO:0102968, GO:0047088, GO:0009258, GO:0009257, GO:0009256, GO:0050579, GO:0032653, GO:0102068, GO:0050597, GO:0050639, GO:0071658, GO:0140105, GO:0030779, GO:0032733, GO:0032693, GO:0043259, GO:0019969, GO:0071612, GO:0032613, GO:0005141, GO:1905571, GO:0004920, GO:0102811, GO:0102967, GO:0102969, GO:0102968, GO:0047088, GO:0009258, GO:0009257, GO:0009256, GO:0050579, GO:0032653, GO:0102068, GO:0050597, GO:0050639, GO:0071658, GO:0140105, GO:0030779, GO:0032733, GO:0032693	ESS247835
cqu-miR-10-3p	GO:0043259, GO:0019969, GO:0071612, GO:0032613, GO:0005141, GO:1905571, GO:0004920, GO:0102811, GO:0102967, GO:0102969, GO:0102968, GO:0047088, GO:0009258, GO:0009257, GO:0009256, GO:0050579, GO:0032653, GO:0102068, GO:0050597, GO:0050639, GO:0071658, GO:0140105, GO:0030779, GO:0032733, GO:0032693, GO:0043259, GO:0019969, GO:0071612, GO:0032613, GO:0005141, GO:1905571, GO:0004920, GO:0102811, GO:0102967, GO:0102969, GO:0102968, GO:0047088, GO:0009258, GO:0009257, GO:0009256, GO:0050579, GO:0032653, GO:0102068, GO:0050597, GO:0050639, GO:0071658, GO:0140105, GO:0030779, GO:0032733, GO:0032693	ESS247835
cqu-miR-10-3p	GO:0043259, GO:0019969, GO:0071612, GO:0032613, GO:0005141, GO:1905571, GO:0004920, GO:0102811, GO:0102967, GO:0102969, GO:0102968, GO:0047088, GO:0009258, GO:0009257, GO:0009256, GO:0050579, GO:0032653, GO:0102068, GO:0050597, GO:0050639, GO:0071658, GO:0140105, GO:0030779, GO:0032733, GO:0032693, GO:0043259, GO:0019969, GO:0071612, GO:0032613, GO:0005141, GO:1905571, GO:0004920, GO:0102811, GO:0102967, GO:0102969, GO:0102968, GO:0047088, GO:0009258, GO:0009257, GO:0009256, GO:0050579, GO:0032653, GO:0102068, GO:0050597, GO:0050639, GO:0071658, GO:0140105, GO:0030779, GO:0032733, GO:0032693	ESS247835
cqu-miR-10-3p	GO:0043259, GO:0019969, GO:0071612, GO:0032613, GO:0005141, GO:1905571, GO:0004920, GO:0102811, GO:0102967, GO:0102969, GO:0102968, GO:0047088, GO:0009258, GO:0009257, GO:0009256, GO:0050579, GO:0032653, GO:0102068, GO:0050597, GO:0050639, GO:0071658, GO:0140105, GO:0030779, GO:0032733, GO:0032693, GO:0043259, GO:0019969, GO:0071612, GO:0032613, GO:0005141, GO:1905571, GO:0004920, GO:0102811, GO:0102967, GO:0102969, GO:0102968, GO:0047088, GO:0009258, GO:0009257, GO:0009256, GO:0050579, GO:0032653, GO:0102068, GO:0050597, GO:0050639, GO:0071658, GO:0140105, GO:0030779, GO:0032733, GO:0032693	ESS247835
cqu-miR-10-5p	GO:0043259, GO:0019969, GO:0071612, GO:0032613, GO:0005141, GO:1905571, GO:0004920, GO:0102811, GO:0102967, GO:0102969, GO:0102968, GO:0047088, GO:0009258, GO:0009257, GO:0009256, GO:0050579, GO:0032653, GO:0102068, GO:0050597, GO:0050639, GO:0071658, GO:0140105, GO:0030779, GO:0032733, GO:0032693, GO:0043259, GO:0019969, GO:0071612, GO:0032613, GO:0005141, GO:1905571, GO:0004920, GO:0102811, GO:0102967, GO:0102969, GO:0102968, GO:0047088, GO:0009258, GO:0009257, GO:0009256, GO:0050579, GO:0032653, GO:0102068, GO:0050597, GO:0050639, GO:0071658, GO:0140105, GO:0030779, GO:0032733, GO:0032693	ESS247835
cqu-miR-10-5p	GO:0043259, GO:0019969, GO:0071612, GO:0032613, GO:0005141, GO:1905571, GO:0004920, GO:0102811, GO:0102967, GO:0102969, GO:0102968, GO:0047088, GO:0009258, GO:0009257, GO:0009256, GO:0050579, GO:0032653, GO:0102068, GO:0050597, GO:0050639, GO:0071658, GO:0140105, GO:0030779, GO:0032733, GO:0032693, GO:0043259, GO:0019969, GO:0071612, GO:0032613, GO:0005141, GO:1905571, GO:0004920, GO:0102811, GO:0102967, GO:0102969, GO:0102968, GO:0047088, GO:0009258, GO:0009257, GO:0009256, GO:0050579, GO:0032653, GO:0102068, GO:0050597, GO:0050639, GO:0071658, GO:0140105, GO:0030779, GO:0032733, GO:0032693	ESS247835
cqu-miR-10-5p	GO:0043259, GO:0019969, GO:0071612, GO:0032613, GO:0005141, GO:1905571, GO:0004920, GO:0102811, GO:0102967, GO:0102969, GO:0102968, GO:0047088, GO:0009258, GO:0009257, GO:0009256, GO:0050579, GO:0032653, GO:0102068, GO:0050597, GO:0050639, GO:0071658, GO:0140105, GO:0030779, GO:0032733, GO:0032693, GO:0043259, GO:0019969, GO:0071612, GO:0032613, GO:0005141, GO:1905571, GO:0004920, GO:0102811, GO:0102967, GO:0102969, GO:0102968, GO:0047088, GO:0009258, GO:0009257, GO:0009256, GO:0050579, GO:0032653, GO:0102068, GO:0050597, GO:0050639, GO:0071658, GO:0140105, GO:0030779, GO:0032733, GO:0032693	ESS247835
cqu-miR-10-5p	GO:0043259, GO:0019969, GO:0071612, GO:0032613, GO:0005141, GO:1905571, GO:0004920, GO:0102811, GO:0102967, GO:0102969, GO:0102968, GO:0047088, GO:0009258, GO:0009257, GO:0009256, GO:0050579, GO:0032653, GO:0102068, GO:0050597, GO:0050639, GO:0071658, GO:0140105, GO:0030779, GO:0032733, GO:0032693, GO:0043259, GO:0019969, GO:0071612, GO:0032613, GO:0005141, GO:1905571, GO:0004920, GO:0102811, GO:0102967, GO:0102969, GO:0102968, GO:0047088, GO:0009258, GO:0009257, GO:0009256, GO:0050579, GO:0032653, GO:0102068, GO:0050597, GO:0050639, GO:0071658, GO:0140105, GO:0030779, GO:0032733, GO:0032693	ESS247835
cqu-miR-10-5p	GO:0043259, GO:0019969, GO:0071612, GO:0032613, GO:0005141, GO:1905571, GO:0004920, GO:0102811, GO:0102967, GO:0102969, GO:0102968, GO:0047088, GO:0009258, GO:0009257, GO:0009256, GO:0050579, GO:0032653, GO:0102068, GO:0050597, GO:0050639, GO:0071658, GO:0140105, GO:0030779, GO:0032733, GO:0032693, GO:0043259, GO:0019969, GO:0071612, GO:0032613, GO:0005141, GO:1905571, GO:0004920, GO:0102811, GO:0102967, GO:0102969, GO:0102968, GO:0047088, GO:0009258, GO:0009257, GO:0009256, GO:0050579, GO:0032653, GO:0102068, GO:0050597, GO:0050639, GO:0071658, GO:0140105, GO:0030779, GO:0032733, GO:0032693	ESS247835
cqu-miR-10-5p	GO:0043259, GO:0019969, GO:0071612, GO:0032613, GO:0005141, GO:1905571, GO:0004920, GO:0102811, GO:0102967, GO:0102969, GO:0102968, GO:0047088, GO:0009258, GO:0009257, GO:0009256, GO:0050579, GO:0032653, GO:0102068, GO:0050597, GO:0050639, GO:0071658, GO:0140105, GO:0030779, GO:0032733, GO:0032693, GO:0043259, GO:0019969, GO:0071612, GO:0032613, GO:0005141, GO:1905571, GO:0004920, GO:0102811, GO:0102967, GO:0102969, GO:0102968, GO:0047088, GO:0009258, GO:0009257, GO:0009256, GO:0050579, GO:0032653, GO:0102068, GO:0050597, GO:0050639, GO:0071658, GO:0140105, GO:0030779, GO:0032733, GO:0032693	ESS247835
cqu-miR-10-5p	GO:0043259, GO:0019969, GO:0071612, GO:0032613, GO:0005141, GO:1905571, GO:0004920, GO:0102811, GO:0102967, GO:0102969, GO:0102968, GO:0047088, GO:0009258, GO:0009257, GO:0009256, GO:0050579, GO:0032653, GO:0102068, GO:0050597, GO:0050639, GO:0071658, GO:0140105, GO:0030779, GO:0032733, GO:0032693, GO:0043259, GO:0019969, GO:0071612, GO:0032613, GO:0005141, GO:1905571, GO:0004920, GO:0102811, GO:0102967, GO:0102969, GO:0102968, GO:0047088, GO:0009258, GO:0009257, GO:0009256, GO:0050579, GO:0032653, GO:0102068, GO:0050597, GO:0050639, GO:0071658, GO:0140105, GO:0030779, GO:0032733, GO:0032693	ESS247835
cqu-miR-10-5p	GO:0043259, GO:0019969, GO:0071612, GO:0032613, GO:0005141, GO:1905571, GO:0004920, GO:0102811, GO:0102967, GO:0102969, GO:0102968, GO:0047088, GO:0009258, GO:0009257, GO:0009256, GO:0050579, GO:0032653, GO:0102068, GO:0050597, GO:0050639, GO:0071658, GO:0140105, GO:0030779, GO:0032733, GO:0032693, GO:0043259, GO:0019969, GO:0071612, GO:0032613, GO:0005141, GO:1905571, GO:0004920, GO:0102811, GO:0102967, GO:0102969, GO:0102968, GO:0047088, GO:0009258, GO:0009257, GO:0009256, GO:0050579, GO:0032653, GO:0102068, GO:0050597, GO:0050639, GO:0071658, GO:0140105, GO:0030779, GO:0032733, GO:0032693	ESS247835
cqu-miR-10-5p	GO:0043259, GO:0019969, GO:0071612, GO:0032613, GO:0005141, GO:1905571, GO:0004920, GO:0102811, GO:0102967, GO:0102969, GO:0102968, GO:0047088, GO:0009258, GO:0009257, GO:0009256, GO:0050579, GO:0032653, GO:0102068, GO:0050597, GO:0050639, GO:0071658, GO:0140105, GO:0030779, GO:0032733, GO:0032693, GO:0043259, GO:0019969, GO:0071612, GO:0032613, GO:0005141, GO:1905571, GO:0004920, GO:0102811, GO:0102967, GO:0102969, GO:0102968, GO:0047088, GO:0009258, GO:0009257, GO:0009256, GO:0050579, GO:0032653, GO:0102068, GO:0050597, GO:0050639, GO:0071658, GO:0140105, GO:0030779, GO:0032733, GO:0032693	ESS247835
cqu-miR-10-5p	GO:0043259, GO:0019969, GO:0071612, GO:0032613, GO:0005141, GO:1905571, GO:0004920, GO:0102811, GO:0102967, GO:0102969, GO:0102968, GO:0047088, GO:0009258, GO:0009257, GO:0009256, GO:0050579, GO:0032653, GO:0102068, GO:0050597, GO:0050639, GO:0071658, GO:0140105, GO:0030779, GO:0032733, GO:0032693, GO:0043259, GO:0019969, GO:0071612, GO:0032613, GO:0005141, GO:1905571, GO:0004920, GO:0102811, GO:0102967, GO:0102969, GO:0102968, GO:0047088, GO:0009258, GO:0009257, GO:0009256, GO:0050579, GO:0032653, GO:0102068, GO:0050597, GO:0050639, GO:0071658, GO:0140105, GO:0030779, GO:0032733, GO:0032693	ESS247835
cqu-miR-10-5p	GO:0043259, GO:0019969, GO:0071612, GO:0032613, GO:0005141, GO:1905571, GO:0004920, GO:0102811, GO:0102967, GO:0102969, GO:0102968, GO:0047088, GO:0009258, GO:0009257, GO:0009256, GO:0050579, GO:0032653, GO:0102068, GO:0050597, GO:0050639, GO:0071658, GO:0140105, GO:0030779, GO:0032733, GO:0032693, GO:0043259, GO:0019969, GO:0071612, GO:0032613, GO:0005141, GO:1905571, GO:0004920, GO:0102811, GO:0102967, GO:0102969, GO:0102968, GO:0047088, GO:0009258, GO:0009257, GO:0009256, GO:0050579, GO:0032653, GO:0102068, GO:0050597, GO:0050639, GO:0071658, GO:0140105, GO:0030779, GO:0032733, GO:0032693	ESS247835
cqu-miR-10-5p	GO:0043259, GO:0019969, GO:0071612, GO:0032613, GO:0005141, GO:1905571, GO:0004920, GO:0102811, GO:0102967, GO:0102969, GO:0102968, GO:0047088, GO:0009258, GO:0009257, GO:0009256, GO:0050579, GO:0032653, GO:0102068, GO:0050597, GO:0050639, GO:0071658, GO:0140105, GO:0030779, GO:0032733, GO:0032693, GO:0043259, GO:0019969, GO:0071612, GO:0032613, GO:0005141, GO:1905571, GO:0004920, GO:0102811, GO:0102967, GO:0102969, GO:0102968, GO:0047088, GO:0009258, GO:0009257, GO:0009256, GO:0050579, GO:0032653, GO:0102068, GO:0050597, GO:0050639, GO:0071658, GO:0140105, GO:0030779, GO:0032733, GO:0032693	ESS247835
cqu-miR-10-5p	GO:0043259, GO:0019969, GO:0071612, GO:0032613, GO:0005141, GO:1905571, GO:0004920, GO:0102811, GO:0102967, GO:0102969, GO:0102968, GO:0047088, GO:0009258, GO:0009257, GO:0009256, GO:0050579, GO:0032653, GO:0102068, GO:0050597, GO:0050639, GO:0071658, GO:0140105, GO:0030779, GO:0032733, GO:0032693, GO:0043259, GO:0019969, GO:0071612, GO:0032613, GO:0005141, GO:1905571, GO:0004920, GO:0102811, GO:0102967, GO:0102969, GO:0102968, GO:0047088, GO:0009258, GO:0009257, GO:0009256, GO:0050579, GO:0032653, GO:0102068, GO:0050597, GO:0050639, GO:0071658, GO:0140105, GO:0030779, GO:0032733, GO:0032693	ESS247835
cqu-miR-10-5p	GO:0043259, GO:0019969, GO:0071612, GO:0032613, GO:0005141, GO:1905571, GO:0004920, GO:0102811, GO:0102967, GO:0102969, GO:0102968, GO:0047088, GO:0009258, GO:0009257, GO:0009256, GO:0050579, GO:0032653, GO:0102068, GO:0050597, GO:0050639, GO:0071658, GO:0140105, GO:0030779, GO:0032733, GO:0032693, GO:0043259, GO:0019969, GO:0071612, GO:0032613, GO:0005141, GO:1905571, GO:0004920, GO:0102811, GO:0102967, GO:0102969, GO:0102968, GO:0047088, GO:0009258, GO:0009257, GO:0009256, GO:0050579, GO:0032653, GO:0102068, GO:0050597, GO:0050639, GO:0071658, GO:0140105, GO:0030779, GO:0032733, GO:0032693	ESS247835
cqu-miR-10-5p	GO:0043259, GO:0019969, GO:0071612, GO:0032613, GO:0005141, GO:1905571, GO:0004920, GO:0102811, GO:0102967, GO:0102969, GO:0102968, GO:0047088, GO:0009258, GO:0009257, GO:0009256, GO:0050579, GO:0032653, GO:0102068, GO:0050597, GO:0050639, GO:0071658, GO:0140105, GO:0030779, GO:0032733, GO:0032693, GO:0043259, GO:0019969, GO:0071612, GO:0032613, GO:0005141, GO:1905571, GO:0004920, GO:0102811, GO:0102967, GO:0102969, GO:0102968, GO:0047088, GO:0009258, GO:0009257, GO:0009256, GO:0050579, GO:0032653, GO:0102068, GO:0050597, GO:0050639, GO:0071658, GO:0140105, GO:0030779, GO:0032733, GO:0032693	ESS247835
cqu-miR-10-5p	GO:0043259, GO:0019969, GO:0071612, GO:0032613, GO:0005141, GO:1905571, GO:0004920, GO:0102811, GO:0102967, GO:0102969, GO:0102968, GO:0047088, GO:0009258, GO:0009257, GO:0009256, GO:0050579, GO:0032653, GO:0102068, GO:0050597, GO:0050639, GO:0071658, GO:0140105, GO:0030779, GO:0032733, GO:0032693, GO:0043259, GO:0019969, GO:0071612, GO:0032613, GO:0005141, GO:1905571, GO:0004920, GO:0102811, GO:0102967, GO:0102969, GO:0102968, GO:0047088, GO:0009258, GO:0009257, GO:0009256, GO:0050579, GO:0032653, GO:0102068, GO:0050597, GO:0050639, GO:0071658, GO:0140105, GO:0030779, GO:0032733, GO:0032693	ESS247835
cqu-miR-10-5p	GO:0043259, GO:0019969, GO:0071612, GO:0032613, GO:0005141, GO:1905571, GO:0004920, GO:0102811, GO:0102967, GO:0102969, GO:0102968, GO:0047088, GO:0009258, GO:0009257, GO:0009256, GO:0050579, GO:0032653, GO:0102068, GO:0050597, GO:0050639, GO:0071658, GO:0140105, GO:0030779, GO:0032733, GO:0032693, GO:0043259, GO:0019969, GO:0071612, GO:0032613, GO:0005141, GO:1905571, GO:0004920, GO:0102811, GO:0102967, GO:0102969, GO:0102968, GO:0047088, GO:0009258, GO:0009257, GO:0009256, GO:0050579, GO:0032653, GO:0102068, GO:0050597, GO:0050639, GO:0071658, GO:0140105, GO:0030779, GO:0032733, GO:0032693	ESS247835
cqu-miR-10-5p	GO:0043259, GO:0019969, GO:0071612, GO:0032613, GO:0005141, GO:1905571, GO:0004920, GO:0102811, GO:0102967, GO:0102969, GO:0102968, GO:0047088, GO:0009258, GO:0009257, GO:0009256, GO:0050579, GO:0032653, GO:0102068, GO:0050597, GO:0050639, GO:0071658, GO:0140105, GO:0030779, GO:0032733, GO:0032693, GO:0043259, GO:0019969, GO:0071612, GO:0032613, GO:0005141, GO:1905571, GO:0004920, GO:0102811, GO:0102967, GO:0102969, GO:0102968, GO:0047088, GO:0009258, GO:0009257, GO:0009256, GO:0050579, GO:0032653, GO:0102068, GO:0050597, GO:0050639, GO:0071658, GO:0140105, GO:0030779, GO:0032733, GO:0032693	ESS247835
cqu-miR-10-5p	GO:0043259, GO:0019969, GO:0071612, GO:0032613, GO:0005141, GO:1905571, GO:0004920, GO:0102811, GO:0102967, GO:0102969, GO:0102968, GO:0047088, GO:0009258, GO:0009257, GO:0009256, GO:0050579, GO:0032653, GO:0102068, GO:0050597, GO:0050639, GO:0071658, GO:0140105, GO:0030779, GO:0032733, GO:0032693, GO:0043259, GO:0019969, GO:0071612, GO:0032613, GO:0005141, GO:1905571, GO:0004920, GO:0102811, GO:0102967, GO:0102969, GO:0102968, GO:0047088, GO:0009258, GO:0009257, GO:0009256, GO:0050579, GO:0032653, GO:0102068, GO:0050597, GO:0050639, GO:0071658, GO:0140105, GO:0030779, GO:0032733, GO:0032693	ESS247835
cqu-miR-10-5p	GO:0043259, GO:0019969, GO:0071612, GO:0032613, GO:0005141, GO:1905571, GO:0004920, GO:0102811, GO:0102967, GO:0102969, GO:0102968, GO:0047088, GO:0009258, GO:0009257, GO:0009256, GO:0050579, GO:0032653, GO:0102068, GO:0050597, GO:0050639, GO:0071658, GO:0140105, GO:0030779, GO:0032733, GO:0032693, GO:0043259, GO:0019969, GO:0071612, GO:0032613, GO:0005141, GO:1905571, GO:0004920, GO:0102811, GO:0102967, GO:0102969, GO:0102968, GO:0047088, GO:0009258, GO:0009257, GO:0009256, GO:0050579, GO:0032653, GO:0102068, GO:0050597, GO:0050639, GO:0071658, GO:0140105, GO:0030779, GO:0032733, GO:0032693	ESS247835
cqu-miR-10-5p	GO:0043259, GO:0019969, GO:0071612, GO:0032613, GO:0005141, GO:1905571, GO:0004920, GO:0102811, GO:0102967, GO:0102969, GO:0102968, GO:0047088, GO:0009258, GO:0009257, GO:0009256, GO:0050579, GO:0032653, GO:0102068, GO:0050597, GO:0050639, GO:0071658, GO:0140105, GO:0030779, GO:0032733, GO:0032693, GO:0043259, GO:0019969, GO:0071612, GO:0032613, GO:0005141, GO:1905571, GO:0004920, GO:0102811, GO:0102967, GO:0102969, GO:0102968, GO:0047088, GO:0009258, GO:0009257, GO:0009256, GO:0050579, GO:0032653, GO:0102068, GO:0050597, GO:0050639, GO:0071658, GO:0140105, GO:0030779, GO:0032733, GO:0032693	ESS247835
cqu-miR-10-5p	GO:0043259, GO:0019969, GO:0071612, GO:0032613, GO:0005141, GO:1905571, GO:0004920, GO:0102811, GO:0102967, GO:0102969, GO:0102968, GO:0047088, GO:0009258, GO:0009257, GO:0009256, GO:0050579, GO:0032653, GO:0102068, GO:0050597, GO:0050639, GO:0071658, GO:0140105, GO:0030779, GO:0032733, GO:0032693, GO:0043259, GO:0019969, GO:0071612, GO:0032613, GO:0005141, GO:1905571, GO:0004920, GO:0102811, GO:0102967, GO:0102969, GO:0102968, GO:0047088, GO:0009258, GO:0009257, GO:0009256, GO:0050579, GO:0032653, GO:0102068, GO:0050597, GO:0050639, GO:0071658, GO:0140105, GO:0030779, GO:0032733, GO:0032693	ESS247835
cqu-miR-10-5p	GO:0043259, GO:0019969, GO:0071612, GO:0032613, GO:0005141, GO:1905571, GO:0004920, GO:0102811, GO:0102967, GO:0102969, GO:0102968, GO:0047088, GO:0009258, GO:0009257, GO:0009256, GO:0050579, GO:0032653, GO:0102068, GO:0050597, GO:0050639, GO:0071658, GO:0140105, GO:0030779, GO:0032733, GO:0032693, GO:0043259, GO:0019969, GO:0071612, GO:0032613, GO:0005141, GO:1905571, GO:0004920, GO:0102811, GO:0102967, GO:0102969, GO:0102968, GO:0047088, GO:0009258, GO:0009257, GO:0009256, GO:0050579, GO:0032653, GO:0102068, GO:0050597, GO:0050639, GO:0071658, GO:0140105, GO:0030779, GO:0032733, GO:0032693	ESS247835
cqu-miR-10-5p	GO:0043259, GO:0019969, GO:0071612, GO:0032613, GO:0005141, GO:1905571, GO:0004920, GO:0102811, GO:0102967, GO:0102969, GO:0102968, GO:0047088, GO:0009258, GO:0009257, GO:0009256, GO:0050579, GO:0032653, GO:0102068, GO:0050597, GO:0050639, GO:0071658, GO:0140105, GO:0030779, GO:0032733, GO:0032693, GO:0043259, GO:0019969, GO:0071612, GO:0032613, GO:0005141, GO:1905571, GO:0004920, GO:0102811, GO:0102967, GO:0102969, GO:0102968, GO:0047088, GO:0009258, GO:0009257, GO:0009256, GO:0050579, GO:0032653, GO:0102068, GO:0050597, GO:0050639, GO:0071658, GO:0140105, GO:0030779, GO:0032733, GO:0032693	ESS247835
cqu-miR-10-5p	GO:0043259, GO:0019969, GO:0071612, GO:0032613, GO:0005141, GO:1905571, GO:0004920, GO:0102811, GO:0102967, GO:0102969, GO:0102968, GO:0047088, GO:0009258, GO:0009257, GO:0009256, GO:0050579, GO:0032653, GO:0102068, GO:0050597, GO:0050639, GO:0071658, GO:0140105, GO:0030779, GO:0032733, GO:0032693, GO:0043259, GO:0019969, GO:0071612, GO:0032613, GO:0005141, GO:1905571, GO:0004920, GO:0102811, GO:0102967, GO:0102969, GO:0102968, GO:0047088, GO:0009258, GO:0009257, GO:0009256, GO:0050579, GO:0032653, GO:0102068, GO:0050597, GO:0050639, GO:0071658, GO:0140105, GO:0030779, GO:0032733, GO:0032693	ESS247835
cte-miR-10a	GO:0045558, GO:0045558	ESS247835
dan-miR-10	GO:0043259, GO:0019969, GO:0071612, GO:0032613, GO:0005141, GO:1905571, GO:0004920, GO:0102811, GO:0102967, GO:0102969, GO:0102968, GO:0047088, GO:0009258, GO:0009257, GO:0009256, GO:0050579, GO:0032653, GO:0102068, GO:0050597, GO:0050639, GO:0071658, GO:0140105, GO:0030779, GO:0032733, GO:0032693, GO:0043259, GO:0019969, GO:0071612, GO:0032613, GO:0005141, GO:1905571, GO:0004920, GO:0102811, GO:0102967, GO:0102969, GO:0102968, GO:0047088, GO:0009258, GO:0009257, GO:0009256, GO:0050579, GO:0032653, GO:0102068, GO:0050597, GO:0050639, GO:0071658, GO:0140105, GO:0030779, GO:0032733, GO:0032693	ESS247835
dan-miR-10	GO:0043259, GO:0019969, GO:0071612, GO:0032613, GO:0005141, GO:1905571, GO:0004920, GO:0102811, GO:0102967, GO:0102969, GO:0102968, GO:0047088, GO:0009258, GO:0009257, GO:0009256, GO:0050579, GO:0032653, GO:0102068, GO:0050597, GO:0050639, GO:0071658, GO:0140105, GO:0030779, GO:0032733, GO:0032693, GO:0043259, GO:0019969, GO:0071612, GO:0032613, GO:0005141, GO:1905571, GO:0004920, GO:0102811, GO:0102967, GO:0102969, GO:0102968, GO:0047088, GO:0009258, GO:0009257, GO:0009256, GO:0050579, GO:0032653, GO:0102068, GO:0050597, GO:0050639, GO:0071658, GO:0140105, GO:0030779, GO:0032733, GO:0032693	ESS247835
dan-miR-10	GO:0043259, GO:0019969, GO:0071612, GO:0032613, GO:0005141, GO:1905571, GO:0004920, GO:0102811, GO:0102967, GO:0102969, GO:0102968, GO:0047088, GO:0009258, GO:0009257, GO:0009256, GO:0050579, GO:0032653, GO:0102068, GO:0050597, GO:0050639, GO:0071658, GO:0140105, GO:0030779, GO:0032733, GO:0032693, GO:0043259, GO:0019969, GO:0071612, GO:0032613, GO:0005141, GO:1905571, GO:0004920, GO:0102811, GO:0102967, GO:0102969, GO:0102968, GO:0047088, GO:0009258, GO:0009257, GO:0009256, GO:0050579, GO:0032653, GO:0102068, GO:0050597, GO:0050639, GO:0071658, GO:0140105, GO:0030779, GO:0032733, GO:0032693	ESS247835
dan-miR-10	GO:0043259, GO:0019969, GO:0071612, GO:0032613, GO:0005141, GO:1905571, GO:0004920, GO:0102811, GO:0102967, GO:0102969, GO:0102968, GO:0047088, GO:0009258, GO:0009257, GO:0009256, GO:0050579, GO:0032653, GO:0102068, GO:0050597, GO:0050639, GO:0071658, GO:0140105, GO:0030779, GO:0032733, GO:0032693, GO:0043259, GO:0019969, GO:0071612, GO:0032613, GO:0005141, GO:1905571, GO:0004920, GO:0102811, GO:0102967, GO:0102969, GO:0102968, GO:0047088, GO:0009258, GO:0009257, GO:0009256, GO:0050579, GO:0032653, GO:0102068, GO:0050597, GO:0050639, GO:0071658, GO:0140105, GO:0030779, GO:0032733, GO:0032693	ESS247835
dan-miR-10	GO:0043259, GO:0019969, GO:0071612, GO:0032613, GO:0005141, GO:1905571, GO:0004920, GO:0102811, GO:0102967, GO:0102969, GO:0102968, GO:0047088, GO:0009258, GO:0009257, GO:0009256, GO:0050579, GO:0032653, GO:0102068, GO:0050597, GO:0050639, GO:0071658, GO:0140105, GO:0030779, GO:0032733, GO:0032693, GO:0043259, GO:0019969, GO:0071612, GO:0032613, GO:0005141, GO:1905571, GO:0004920, GO:0102811, GO:0102967, GO:0102969, GO:0102968, GO:0047088, GO:0009258, GO:0009257, GO:0009256, GO:0050579, GO:0032653, GO:0102068, GO:0050597, GO:0050639, GO:0071658, GO:0140105, GO:0030779, GO:0032733, GO:0032693	ESS247835
dan-miR-10	GO:0043259, GO:0019969, GO:0071612, GO:0032613, GO:0005141, GO:1905571, GO:0004920, GO:0102811, GO:0102967, GO:0102969, GO:0102968, GO:0047088, GO:0009258, GO:0009257, GO:0009256, GO:0050579, GO:0032653, GO:0102068, GO:0050597, GO:0050639, GO:0071658, GO:0140105, GO:0030779, GO:0032733, GO:0032693, GO:0043259, GO:0019969, GO:0071612, GO:0032613, GO:0005141, GO:1905571, GO:0004920, GO:0102811, GO:0102967, GO:0102969, GO:0102968, GO:0047088, GO:0009258, GO:0009257, GO:0009256, GO:0050579, GO:0032653, GO:0102068, GO:0050597, GO:0050639, GO:0071658, GO:0140105, GO:0030779, GO:0032733, GO:0032693	ESS247835
dan-miR-10	GO:0043259, GO:0019969, GO:0071612, GO:0032613, GO:0005141, GO:1905571, GO:0004920, GO:0102811, GO:0102967, GO:0102969, GO:0102968, GO:0047088, GO:0009258, GO:0009257, GO:0009256, GO:0050579, GO:0032653, GO:0102068, GO:0050597, GO:0050639, GO:0071658, GO:0140105, GO:0030779, GO:0032733, GO:0032693, GO:0043259, GO:0019969, GO:0071612, GO:0032613, GO:0005141, GO:1905571, GO:0004920, GO:0102811, GO:0102967, GO:0102969, GO:0102968, GO:0047088, GO:0009258, GO:0009257, GO:0009256, GO:0050579, GO:0032653, GO:0102068, GO:0050597, GO:0050639, GO:0071658, GO:0140105, GO:0030779, GO:0032733, GO:0032693	ESS247835
dan-miR-10	GO:0043259, GO:0019969, GO:0071612, GO:0032613, GO:0005141, GO:1905571, GO:0004920, GO:0102811, GO:0102967, GO:0102969, GO:0102968, GO:0047088, GO:0009258, GO:0009257, GO:0009256, GO:0050579, GO:0032653, GO:0102068, GO:0050597, GO:0050639, GO:0071658, GO:0140105, GO:0030779, GO:0032733, GO:0032693, GO:0043259, GO:0019969, GO:0071612, GO:0032613, GO:0005141, GO:1905571, GO:0004920, GO:0102811, GO:0102967, GO:0102969, GO:0102968, GO:0047088, GO:0009258, GO:0009257, GO:0009256, GO:0050579, GO:0032653, GO:0102068, GO:0050597, GO:0050639, GO:0071658, GO:0140105, GO:0030779, GO:0032733, GO:0032693	ESS247835
dan-miR-10	GO:0043259, GO:0019969, GO:0071612, GO:0032613, GO:0005141, GO:1905571, GO:0004920, GO:0102811, GO:0102967, GO:0102969, GO:0102968, GO:0047088, GO:0009258, GO:0009257, GO:0009256, GO:0050579, GO:0032653, GO:0102068, GO:0050597, GO:0050639, GO:0071658, GO:0140105, GO:0030779, GO:0032733, GO:0032693, GO:0043259, GO:0019969, GO:0071612, GO:0032613, GO:0005141, GO:1905571, GO:0004920, GO:0102811, GO:0102967, GO:0102969, GO:0102968, GO:0047088, GO:0009258, GO:0009257, GO:0009256, GO:0050579, GO:0032653, GO:0102068, GO:0050597, GO:0050639, GO:0071658, GO:0140105, GO:0030779, GO:0032733, GO:0032693	ESS247835
dan-miR-10	GO:0043259, GO:0019969, GO:0071612, GO:0032613, GO:0005141, GO:1905571, GO:0004920, GO:0102811, GO:0102967, GO:0102969, GO:0102968, GO:0047088, GO:0009258, GO:0009257, GO:0009256, GO:0050579, GO:0032653, GO:0102068, GO:0050597, GO:0050639, GO:0071658, GO:0140105, GO:0030779, GO:0032733, GO:0032693, GO:0043259, GO:0019969, GO:0071612, GO:0032613, GO:0005141, GO:1905571, GO:0004920, GO:0102811, GO:0102967, GO:0102969, GO:0102968, GO:0047088, GO:0009258, GO:0009257, GO:0009256, GO:0050579, GO:0032653, GO:0102068, GO:0050597, GO:0050639, GO:0071658, GO:0140105, GO:0030779, GO:0032733, GO:0032693	ESS247835
dan-miR-10	GO:0043259, GO:0019969, GO:0071612, GO:0032613, GO:0005141, GO:1905571, GO:0004920, GO:0102811, GO:0102967, GO:0102969, GO:0102968, GO:0047088, GO:0009258, GO:0009257, GO:0009256, GO:0050579, GO:0032653, GO:0102068, GO:0050597, GO:0050639, GO:0071658, GO:0140105, GO:0030779, GO:0032733, GO:0032693, GO:0043259, GO:0019969, GO:0071612, GO:0032613, GO:0005141, GO:1905571, GO:0004920, GO:0102811, GO:0102967, GO:0102969, GO:0102968, GO:0047088, GO:0009258, GO:0009257, GO:0009256, GO:0050579, GO:0032653, GO:0102068, GO:0050597, GO:0050639, GO:0071658, GO:0140105, GO:0030779, GO:0032733, GO:0032693	ESS247835
dan-miR-10	GO:0043259, GO:0019969, GO:0071612, GO:0032613, GO:0005141, GO:1905571, GO:0004920, GO:0102811, GO:0102967, GO:0102969, GO:0102968, GO:0047088, GO:0009258, GO:0009257, GO:0009256, GO:0050579, GO:0032653, GO:0102068, GO:0050597, GO:0050639, GO:0071658, GO:0140105, GO:0030779, GO:0032733, GO:0032693, GO:0043259, GO:0019969, GO:0071612, GO:0032613, GO:0005141, GO:1905571, GO:0004920, GO:0102811, GO:0102967, GO:0102969, GO:0102968, GO:0047088, GO:0009258, GO:0009257, GO:0009256, GO:0050579, GO:0032653, GO:0102068, GO:0050597, GO:0050639, GO:0071658, GO:0140105, GO:0030779, GO:0032733, GO:0032693	ESS247835
dan-miR-10	GO:0043259, GO:0019969, GO:0071612, GO:0032613, GO:0005141, GO:1905571, GO:0004920, GO:0102811, GO:0102967, GO:0102969, GO:0102968, GO:0047088, GO:0009258, GO:0009257, GO:0009256, GO:0050579, GO:0032653, GO:0102068, GO:0050597, GO:0050639, GO:0071658, GO:0140105, GO:0030779, GO:0032733, GO:0032693, GO:0043259, GO:0019969, GO:0071612, GO:0032613, GO:0005141, GO:1905571, GO:0004920, GO:0102811, GO:0102967, GO:0102969, GO:0102968, GO:0047088, GO:0009258, GO:0009257, GO:0009256, GO:0050579, GO:0032653, GO:0102068, GO:0050597, GO:0050639, GO:0071658, GO:0140105, GO:0030779, GO:0032733, GO:0032693	ESS247835
dan-miR-10	GO:0043259, GO:0019969, GO:0071612, GO:0032613, GO:0005141, GO:1905571, GO:0004920, GO:0102811, GO:0102967, GO:0102969, GO:0102968, GO:0047088, GO:0009258, GO:0009257, GO:0009256, GO:0050579, GO:0032653, GO:0102068, GO:0050597, GO:0050639, GO:0071658, GO:0140105, GO:0030779, GO:0032733, GO:0032693, GO:0043259, GO:0019969, GO:0071612, GO:0032613, GO:0005141, GO:1905571, GO:0004920, GO:0102811, GO:0102967, GO:0102969, GO:0102968, GO:0047088, GO:0009258, GO:0009257, GO:0009256, GO:0050579, GO:0032653, GO:0102068, GO:0050597, GO:0050639, GO:0071658, GO:0140105, GO:0030779, GO:0032733, GO:0032693	ESS247835
dan-miR-10	GO:0043259, GO:0019969, GO:0071612, GO:0032613, GO:0005141, GO:1905571, GO:0004920, GO:0102811, GO:0102967, GO:0102969, GO:0102968, GO:0047088, GO:0009258, GO:0009257, GO:0009256, GO:0050579, GO:0032653, GO:0102068, GO:0050597, GO:0050639, GO:0071658, GO:0140105, GO:0030779, GO:0032733, GO:0032693, GO:0043259, GO:0019969, GO:0071612, GO:0032613, GO:0005141, GO:1905571, GO:0004920, GO:0102811, GO:0102967, GO:0102969, GO:0102968, GO:0047088, GO:0009258, GO:0009257, GO:0009256, GO:0050579, GO:0032653, GO:0102068, GO:0050597, GO:0050639, GO:0071658, GO:0140105, GO:0030779, GO:0032733, GO:0032693	ESS247835
dan-miR-10	GO:0043259, GO:0019969, GO:0071612, GO:0032613, GO:0005141, GO:1905571, GO:0004920, GO:0102811, GO:0102967, GO:0102969, GO:0102968, GO:0047088, GO:0009258, GO:0009257, GO:0009256, GO:0050579, GO:0032653, GO:0102068, GO:0050597, GO:0050639, GO:0071658, GO:0140105, GO:0030779, GO:0032733, GO:0032693, GO:0043259, GO:0019969, GO:0071612, GO:0032613, GO:0005141, GO:1905571, GO:0004920, GO:0102811, GO:0102967, GO:0102969, GO:0102968, GO:0047088, GO:0009258, GO:0009257, GO:0009256, GO:0050579, GO:0032653, GO:0102068, GO:0050597, GO:0050639, GO:0071658, GO:0140105, GO:0030779, GO:0032733, GO:0032693	ESS247835
dan-miR-10	GO:0043259, GO:0019969, GO:0071612, GO:0032613, GO:0005141, GO:1905571, GO:0004920, GO:0102811, GO:0102967, GO:0102969, GO:0102968, GO:0047088, GO:0009258, GO:0009257, GO:0009256, GO:0050579, GO:0032653, GO:0102068, GO:0050597, GO:0050639, GO:0071658, GO:0140105, GO:0030779, GO:0032733, GO:0032693, GO:0043259, GO:0019969, GO:0071612, GO:0032613, GO:0005141, GO:1905571, GO:0004920, GO:0102811, GO:0102967, GO:0102969, GO:0102968, GO:0047088, GO:0009258, GO:0009257, GO:0009256, GO:0050579, GO:0032653, GO:0102068, GO:0050597, GO:0050639, GO:0071658, GO:0140105, GO:0030779, GO:0032733, GO:0032693	ESS247835
dan-miR-10	GO:0043259, GO:0019969, GO:0071612, GO:0032613, GO:0005141, GO:1905571, GO:0004920, GO:0102811, GO:0102967, GO:0102969, GO:0102968, GO:0047088, GO:0009258, GO:0009257, GO:0009256, GO:0050579, GO:0032653, GO:0102068, GO:0050597, GO:0050639, GO:0071658, GO:0140105, GO:0030779, GO:0032733, GO:0032693, GO:0043259, GO:0019969, GO:0071612, GO:0032613, GO:0005141, GO:1905571, GO:0004920, GO:0102811, GO:0102967, GO:0102969, GO:0102968, GO:0047088, GO:0009258, GO:0009257, GO:0009256, GO:0050579, GO:0032653, GO:0102068, GO:0050597, GO:0050639, GO:0071658, GO:0140105, GO:0030779, GO:0032733, GO:0032693	ESS247835
dan-miR-10	GO:0043259, GO:0019969, GO:0071612, GO:0032613, GO:0005141, GO:1905571, GO:0004920, GO:0102811, GO:0102967, GO:0102969, GO:0102968, GO:0047088, GO:0009258, GO:0009257, GO:0009256, GO:0050579, GO:0032653, GO:0102068, GO:0050597, GO:0050639, GO:0071658, GO:0140105, GO:0030779, GO:0032733, GO:0032693, GO:0043259, GO:0019969, GO:0071612, GO:0032613, GO:0005141, GO:1905571, GO:0004920, GO:0102811, GO:0102967, GO:0102969, GO:0102968, GO:0047088, GO:0009258, GO:0009257, GO:0009256, GO:0050579, GO:0032653, GO:0102068, GO:0050597, GO:0050639, GO:0071658, GO:0140105, GO:0030779, GO:0032733, GO:0032693	ESS247835
dan-miR-10	GO:0043259, GO:0019969, GO:0071612, GO:0032613, GO:0005141, GO:1905571, GO:0004920, GO:0102811, GO:0102967, GO:0102969, GO:0102968, GO:0047088, GO:0009258, GO:0009257, GO:0009256, GO:0050579, GO:0032653, GO:0102068, GO:0050597, GO:0050639, GO:0071658, GO:0140105, GO:0030779, GO:0032733, GO:0032693, GO:0043259, GO:0019969, GO:0071612, GO:0032613, GO:0005141, GO:1905571, GO:0004920, GO:0102811, GO:0102967, GO:0102969, GO:0102968, GO:0047088, GO:0009258, GO:0009257, GO:0009256, GO:0050579, GO:0032653, GO:0102068, GO:0050597, GO:0050639, GO:0071658, GO:0140105, GO:0030779, GO:0032733, GO:0032693	ESS247835
dan-miR-10	GO:0043259, GO:0019969, GO:0071612, GO:0032613, GO:0005141, GO:1905571, GO:0004920, GO:0102811, GO:0102967, GO:0102969, GO:0102968, GO:0047088, GO:0009258, GO:0009257, GO:0009256, GO:0050579, GO:0032653, GO:0102068, GO:0050597, GO:0050639, GO:0071658, GO:0140105, GO:0030779, GO:0032733, GO:0032693, GO:0043259, GO:0019969, GO:0071612, GO:0032613, GO:0005141, GO:1905571, GO:0004920, GO:0102811, GO:0102967, GO:0102969, GO:0102968, GO:0047088, GO:0009258, GO:0009257, GO:0009256, GO:0050579, GO:0032653, GO:0102068, GO:0050597, GO:0050639, GO:0071658, GO:0140105, GO:0030779, GO:0032733, GO:0032693	ESS247835
dan-miR-10	GO:0043259, GO:0019969, GO:0071612, GO:0032613, GO:0005141, GO:1905571, GO:0004920, GO:0102811, GO:0102967, GO:0102969, GO:0102968, GO:0047088, GO:0009258, GO:0009257, GO:0009256, GO:0050579, GO:0032653, GO:0102068, GO:0050597, GO:0050639, GO:0071658, GO:0140105, GO:0030779, GO:0032733, GO:0032693, GO:0043259, GO:0019969, GO:0071612, GO:0032613, GO:0005141, GO:1905571, GO:0004920, GO:0102811, GO:0102967, GO:0102969, GO:0102968, GO:0047088, GO:0009258, GO:0009257, GO:0009256, GO:0050579, GO:0032653, GO:0102068, GO:0050597, GO:0050639, GO:0071658, GO:0140105, GO:0030779, GO:0032733, GO:0032693	ESS247835
dan-miR-10	GO:0043259, GO:0019969, GO:0071612, GO:0032613, GO:0005141, GO:1905571, GO:0004920, GO:0102811, GO:0102967, GO:0102969, GO:0102968, GO:0047088, GO:0009258, GO:0009257, GO:0009256, GO:0050579, GO:0032653, GO:0102068, GO:0050597, GO:0050639, GO:0071658, GO:0140105, GO:0030779, GO:0032733, GO:0032693, GO:0043259, GO:0019969, GO:0071612, GO:0032613, GO:0005141, GO:1905571, GO:0004920, GO:0102811, GO:0102967, GO:0102969, GO:0102968, GO:0047088, GO:0009258, GO:0009257, GO:0009256, GO:0050579, GO:0032653, GO:0102068, GO:0050597, GO:0050639, GO:0071658, GO:0140105, GO:0030779, GO:0032733, GO:0032693	ESS247835
dan-miR-10	GO:0043259, GO:0019969, GO:0071612, GO:0032613, GO:0005141, GO:1905571, GO:0004920, GO:0102811, GO:0102967, GO:0102969, GO:0102968, GO:0047088, GO:0009258, GO:0009257, GO:0009256, GO:0050579, GO:0032653, GO:0102068, GO:0050597, GO:0050639, GO:0071658, GO:0140105, GO:0030779, GO:0032733, GO:0032693, GO:0043259, GO:0019969, GO:0071612, GO:0032613, GO:0005141, GO:1905571, GO:0004920, GO:0102811, GO:0102967, GO:0102969, GO:0102968, GO:0047088, GO:0009258, GO:0009257, GO:0009256, GO:0050579, GO:0032653, GO:0102068, GO:0050597, GO:0050639, GO:0071658, GO:0140105, GO:0030779, GO:0032733, GO:0032693	ESS247835
dan-miR-10	GO:0043259, GO:0019969, GO:0071612, GO:0032613, GO:0005141, GO:1905571, GO:0004920, GO:0102811, GO:0102967, GO:0102969, GO:0102968, GO:0047088, GO:0009258, GO:0009257, GO:0009256, GO:0050579, GO:0032653, GO:0102068, GO:0050597, GO:0050639, GO:0071658, GO:0140105, GO:0030779, GO:0032733, GO:0032693, GO:0043259, GO:0019969, GO:0071612, GO:0032613, GO:0005141, GO:1905571, GO:0004920, GO:0102811, GO:0102967, GO:0102969, GO:0102968, GO:0047088, GO:0009258, GO:0009257, GO:0009256, GO:0050579, GO:0032653, GO:0102068, GO:0050597, GO:0050639, GO:0071658, GO:0140105, GO:0030779, GO:0032733, GO:0032693	ESS247835
der-miR-10	GO:0043259, GO:0019969, GO:0071612, GO:0032613, GO:0005141, GO:1905571, GO:0004920, GO:0102811, GO:0102967, GO:0102969, GO:0102968, GO:0047088, GO:0009258, GO:0009257, GO:0009256, GO:0050579, GO:0032653, GO:0102068, GO:0050597, GO:0050639, GO:0071658, GO:0140105, GO:0030779, GO:0032733, GO:0032693, GO:0043259, GO:0019969, GO:0071612, GO:0032613, GO:0005141, GO:1905571, GO:0004920, GO:0102811, GO:0102967, GO:0102969, GO:0102968, GO:0047088, GO:0009258, GO:0009257, GO:0009256, GO:0050579, GO:0032653, GO:0102068, GO:0050597, GO:0050639, GO:0071658, GO:0140105, GO:0030779, GO:0032733, GO:0032693	ESS247835
der-miR-10	GO:0043259, GO:0019969, GO:0071612, GO:0032613, GO:0005141, GO:1905571, GO:0004920, GO:0102811, GO:0102967, GO:0102969, GO:0102968, GO:0047088, GO:0009258, GO:0009257, GO:0009256, GO:0050579, GO:0032653, GO:0102068, GO:0050597, GO:0050639, GO:0071658, GO:0140105, GO:0030779, GO:0032733, GO:0032693, GO:0043259, GO:0019969, GO:0071612, GO:0032613, GO:0005141, GO:1905571, GO:0004920, GO:0102811, GO:0102967, GO:0102969, GO:0102968, GO:0047088, GO:0009258, GO:0009257, GO:0009256, GO:0050579, GO:0032653, GO:0102068, GO:0050597, GO:0050639, GO:0071658, GO:0140105, GO:0030779, GO:0032733, GO:0032693	ESS247835
der-miR-10	GO:0043259, GO:0019969, GO:0071612, GO:0032613, GO:0005141, GO:1905571, GO:0004920, GO:0102811, GO:0102967, GO:0102969, GO:0102968, GO:0047088, GO:0009258, GO:0009257, GO:0009256, GO:0050579, GO:0032653, GO:0102068, GO:0050597, GO:0050639, GO:0071658, GO:0140105, GO:0030779, GO:0032733, GO:0032693, GO:0043259, GO:0019969, GO:0071612, GO:0032613, GO:0005141, GO:1905571, GO:0004920, GO:0102811, GO:0102967, GO:0102969, GO:0102968, GO:0047088, GO:0009258, GO:0009257, GO:0009256, GO:0050579, GO:0032653, GO:0102068, GO:0050597, GO:0050639, GO:0071658, GO:0140105, GO:0030779, GO:0032733, GO:0032693	ESS247835
der-miR-10	GO:0043259, GO:0019969, GO:0071612, GO:0032613, GO:0005141, GO:1905571, GO:0004920, GO:0102811, GO:0102967, GO:0102969, GO:0102968, GO:0047088, GO:0009258, GO:0009257, GO:0009256, GO:0050579, GO:0032653, GO:0102068, GO:0050597, GO:0050639, GO:0071658, GO:0140105, GO:0030779, GO:0032733, GO:0032693, GO:0043259, GO:0019969, GO:0071612, GO:0032613, GO:0005141, GO:1905571, GO:0004920, GO:0102811, GO:0102967, GO:0102969, GO:0102968, GO:0047088, GO:0009258, GO:0009257, GO:0009256, GO:0050579, GO:0032653, GO:0102068, GO:0050597, GO:0050639, GO:0071658, GO:0140105, GO:0030779, GO:0032733, GO:0032693	ESS247835
der-miR-10	GO:0043259, GO:0019969, GO:0071612, GO:0032613, GO:0005141, GO:1905571, GO:0004920, GO:0102811, GO:0102967, GO:0102969, GO:0102968, GO:0047088, GO:0009258, GO:0009257, GO:0009256, GO:0050579, GO:0032653, GO:0102068, GO:0050597, GO:0050639, GO:0071658, GO:0140105, GO:0030779, GO:0032733, GO:0032693, GO:0043259, GO:0019969, GO:0071612, GO:0032613, GO:0005141, GO:1905571, GO:0004920, GO:0102811, GO:0102967, GO:0102969, GO:0102968, GO:0047088, GO:0009258, GO:0009257, GO:0009256, GO:0050579, GO:0032653, GO:0102068, GO:0050597, GO:0050639, GO:0071658, GO:0140105, GO:0030779, GO:0032733, GO:0032693	ESS247835
der-miR-10	GO:0043259, GO:0019969, GO:0071612, GO:0032613, GO:0005141, GO:1905571, GO:0004920, GO:0102811, GO:0102967, GO:0102969, GO:0102968, GO:0047088, GO:0009258, GO:0009257, GO:0009256, GO:0050579, GO:0032653, GO:0102068, GO:0050597, GO:0050639, GO:0071658, GO:0140105, GO:0030779, GO:0032733, GO:0032693, GO:0043259, GO:0019969, GO:0071612, GO:0032613, GO:0005141, GO:1905571, GO:0004920, GO:0102811, GO:0102967, GO:0102969, GO:0102968, GO:0047088, GO:0009258, GO:0009257, GO:0009256, GO:0050579, GO:0032653, GO:0102068, GO:0050597, GO:0050639, GO:0071658, GO:0140105, GO:0030779, GO:0032733, GO:0032693	ESS247835
der-miR-10	GO:0043259, GO:0019969, GO:0071612, GO:0032613, GO:0005141, GO:1905571, GO:0004920, GO:0102811, GO:0102967, GO:0102969, GO:0102968, GO:0047088, GO:0009258, GO:0009257, GO:0009256, GO:0050579, GO:0032653, GO:0102068, GO:0050597, GO:0050639, GO:0071658, GO:0140105, GO:0030779, GO:0032733, GO:0032693, GO:0043259, GO:0019969, GO:0071612, GO:0032613, GO:0005141, GO:1905571, GO:0004920, GO:0102811, GO:0102967, GO:0102969, GO:0102968, GO:0047088, GO:0009258, GO:0009257, GO:0009256, GO:0050579, GO:0032653, GO:0102068, GO:0050597, GO:0050639, GO:0071658, GO:0140105, GO:0030779, GO:0032733, GO:0032693	ESS247835
der-miR-10	GO:0043259, GO:0019969, GO:0071612, GO:0032613, GO:0005141, GO:1905571, GO:0004920, GO:0102811, GO:0102967, GO:0102969, GO:0102968, GO:0047088, GO:0009258, GO:0009257, GO:0009256, GO:0050579, GO:0032653, GO:0102068, GO:0050597, GO:0050639, GO:0071658, GO:0140105, GO:0030779, GO:0032733, GO:0032693, GO:0043259, GO:0019969, GO:0071612, GO:0032613, GO:0005141, GO:1905571, GO:0004920, GO:0102811, GO:0102967, GO:0102969, GO:0102968, GO:0047088, GO:0009258, GO:0009257, GO:0009256, GO:0050579, GO:0032653, GO:0102068, GO:0050597, GO:0050639, GO:0071658, GO:0140105, GO:0030779, GO:0032733, GO:0032693	ESS247835
der-miR-10	GO:0043259, GO:0019969, GO:0071612, GO:0032613, GO:0005141, GO:1905571, GO:0004920, GO:0102811, GO:0102967, GO:0102969, GO:0102968, GO:0047088, GO:0009258, GO:0009257, GO:0009256, GO:0050579, GO:0032653, GO:0102068, GO:0050597, GO:0050639, GO:0071658, GO:0140105, GO:0030779, GO:0032733, GO:0032693, GO:0043259, GO:0019969, GO:0071612, GO:0032613, GO:0005141, GO:1905571, GO:0004920, GO:0102811, GO:0102967, GO:0102969, GO:0102968, GO:0047088, GO:0009258, GO:0009257, GO:0009256, GO:0050579, GO:0032653, GO:0102068, GO:0050597, GO:0050639, GO:0071658, GO:0140105, GO:0030779, GO:0032733, GO:0032693	ESS247835
der-miR-10	GO:0043259, GO:0019969, GO:0071612, GO:0032613, GO:0005141, GO:1905571, GO:0004920, GO:0102811, GO:0102967, GO:0102969, GO:0102968, GO:0047088, GO:0009258, GO:0009257, GO:0009256, GO:0050579, GO:0032653, GO:0102068, GO:0050597, GO:0050639, GO:0071658, GO:0140105, GO:0030779, GO:0032733, GO:0032693, GO:0043259, GO:0019969, GO:0071612, GO:0032613, GO:0005141, GO:1905571, GO:0004920, GO:0102811, GO:0102967, GO:0102969, GO:0102968, GO:0047088, GO:0009258, GO:0009257, GO:0009256, GO:0050579, GO:0032653, GO:0102068, GO:0050597, GO:0050639, GO:0071658, GO:0140105, GO:0030779, GO:0032733, GO:0032693	ESS247835
der-miR-10	GO:0043259, GO:0019969, GO:0071612, GO:0032613, GO:0005141, GO:1905571, GO:0004920, GO:0102811, GO:0102967, GO:0102969, GO:0102968, GO:0047088, GO:0009258, GO:0009257, GO:0009256, GO:0050579, GO:0032653, GO:0102068, GO:0050597, GO:0050639, GO:0071658, GO:0140105, GO:0030779, GO:0032733, GO:0032693, GO:0043259, GO:0019969, GO:0071612, GO:0032613, GO:0005141, GO:1905571, GO:0004920, GO:0102811, GO:0102967, GO:0102969, GO:0102968, GO:0047088, GO:0009258, GO:0009257, GO:0009256, GO:0050579, GO:0032653, GO:0102068, GO:0050597, GO:0050639, GO:0071658, GO:0140105, GO:0030779, GO:0032733, GO:0032693	ESS247835
der-miR-10	GO:0043259, GO:0019969, GO:0071612, GO:0032613, GO:0005141, GO:1905571, GO:0004920, GO:0102811, GO:0102967, GO:0102969, GO:0102968, GO:0047088, GO:0009258, GO:0009257, GO:0009256, GO:0050579, GO:0032653, GO:0102068, GO:0050597, GO:0050639, GO:0071658, GO:0140105, GO:0030779, GO:0032733, GO:0032693, GO:0043259, GO:0019969, GO:0071612, GO:0032613, GO:0005141, GO:1905571, GO:0004920, GO:0102811, GO:0102967, GO:0102969, GO:0102968, GO:0047088, GO:0009258, GO:0009257, GO:0009256, GO:0050579, GO:0032653, GO:0102068, GO:0050597, GO:0050639, GO:0071658, GO:0140105, GO:0030779, GO:0032733, GO:0032693	ESS247835
der-miR-10	GO:0043259, GO:0019969, GO:0071612, GO:0032613, GO:0005141, GO:1905571, GO:0004920, GO:0102811, GO:0102967, GO:0102969, GO:0102968, GO:0047088, GO:0009258, GO:0009257, GO:0009256, GO:0050579, GO:0032653, GO:0102068, GO:0050597, GO:0050639, GO:0071658, GO:0140105, GO:0030779, GO:0032733, GO:0032693, GO:0043259, GO:0019969, GO:0071612, GO:0032613, GO:0005141, GO:1905571, GO:0004920, GO:0102811, GO:0102967, GO:0102969, GO:0102968, GO:0047088, GO:0009258, GO:0009257, GO:0009256, GO:0050579, GO:0032653, GO:0102068, GO:0050597, GO:0050639, GO:0071658, GO:0140105, GO:0030779, GO:0032733, GO:0032693	ESS247835
der-miR-10	GO:0043259, GO:0019969, GO:0071612, GO:0032613, GO:0005141, GO:1905571, GO:0004920, GO:0102811, GO:0102967, GO:0102969, GO:0102968, GO:0047088, GO:0009258, GO:0009257, GO:0009256, GO:0050579, GO:0032653, GO:0102068, GO:0050597, GO:0050639, GO:0071658, GO:0140105, GO:0030779, GO:0032733, GO:0032693, GO:0043259, GO:0019969, GO:0071612, GO:0032613, GO:0005141, GO:1905571, GO:0004920, GO:0102811, GO:0102967, GO:0102969, GO:0102968, GO:0047088, GO:0009258, GO:0009257, GO:0009256, GO:0050579, GO:0032653, GO:0102068, GO:0050597, GO:0050639, GO:0071658, GO:0140105, GO:0030779, GO:0032733, GO:0032693	ESS247835
der-miR-10	GO:0043259, GO:0019969, GO:0071612, GO:0032613, GO:0005141, GO:1905571, GO:0004920, GO:0102811, GO:0102967, GO:0102969, GO:0102968, GO:0047088, GO:0009258, GO:0009257, GO:0009256, GO:0050579, GO:0032653, GO:0102068, GO:0050597, GO:0050639, GO:0071658, GO:0140105, GO:0030779, GO:0032733, GO:0032693, GO:0043259, GO:0019969, GO:0071612, GO:0032613, GO:0005141, GO:1905571, GO:0004920, GO:0102811, GO:0102967, GO:0102969, GO:0102968, GO:0047088, GO:0009258, GO:0009257, GO:0009256, GO:0050579, GO:0032653, GO:0102068, GO:0050597, GO:0050639, GO:0071658, GO:0140105, GO:0030779, GO:0032733, GO:0032693	ESS247835
der-miR-10	GO:0043259, GO:0019969, GO:0071612, GO:0032613, GO:0005141, GO:1905571, GO:0004920, GO:0102811, GO:0102967, GO:0102969, GO:0102968, GO:0047088, GO:0009258, GO:0009257, GO:0009256, GO:0050579, GO:0032653, GO:0102068, GO:0050597, GO:0050639, GO:0071658, GO:0140105, GO:0030779, GO:0032733, GO:0032693, GO:0043259, GO:0019969, GO:0071612, GO:0032613, GO:0005141, GO:1905571, GO:0004920, GO:0102811, GO:0102967, GO:0102969, GO:0102968, GO:0047088, GO:0009258, GO:0009257, GO:0009256, GO:0050579, GO:0032653, GO:0102068, GO:0050597, GO:0050639, GO:0071658, GO:0140105, GO:0030779, GO:0032733, GO:0032693	ESS247835
der-miR-10	GO:0043259, GO:0019969, GO:0071612, GO:0032613, GO:0005141, GO:1905571, GO:0004920, GO:0102811, GO:0102967, GO:0102969, GO:0102968, GO:0047088, GO:0009258, GO:0009257, GO:0009256, GO:0050579, GO:0032653, GO:0102068, GO:0050597, GO:0050639, GO:0071658, GO:0140105, GO:0030779, GO:0032733, GO:0032693, GO:0043259, GO:0019969, GO:0071612, GO:0032613, GO:0005141, GO:1905571, GO:0004920, GO:0102811, GO:0102967, GO:0102969, GO:0102968, GO:0047088, GO:0009258, GO:0009257, GO:0009256, GO:0050579, GO:0032653, GO:0102068, GO:0050597, GO:0050639, GO:0071658, GO:0140105, GO:0030779, GO:0032733, GO:0032693	ESS247835
der-miR-10	GO:0043259, GO:0019969, GO:0071612, GO:0032613, GO:0005141, GO:1905571, GO:0004920, GO:0102811, GO:0102967, GO:0102969, GO:0102968, GO:0047088, GO:0009258, GO:0009257, GO:0009256, GO:0050579, GO:0032653, GO:0102068, GO:0050597, GO:0050639, GO:0071658, GO:0140105, GO:0030779, GO:0032733, GO:0032693, GO:0043259, GO:0019969, GO:0071612, GO:0032613, GO:0005141, GO:1905571, GO:0004920, GO:0102811, GO:0102967, GO:0102969, GO:0102968, GO:0047088, GO:0009258, GO:0009257, GO:0009256, GO:0050579, GO:0032653, GO:0102068, GO:0050597, GO:0050639, GO:0071658, GO:0140105, GO:0030779, GO:0032733, GO:0032693	ESS247835
der-miR-10	GO:0043259, GO:0019969, GO:0071612, GO:0032613, GO:0005141, GO:1905571, GO:0004920, GO:0102811, GO:0102967, GO:0102969, GO:0102968, GO:0047088, GO:0009258, GO:0009257, GO:0009256, GO:0050579, GO:0032653, GO:0102068, GO:0050597, GO:0050639, GO:0071658, GO:0140105, GO:0030779, GO:0032733, GO:0032693, GO:0043259, GO:0019969, GO:0071612, GO:0032613, GO:0005141, GO:1905571, GO:0004920, GO:0102811, GO:0102967, GO:0102969, GO:0102968, GO:0047088, GO:0009258, GO:0009257, GO:0009256, GO:0050579, GO:0032653, GO:0102068, GO:0050597, GO:0050639, GO:0071658, GO:0140105, GO:0030779, GO:0032733, GO:0032693	ESS247835
der-miR-10	GO:0043259, GO:0019969, GO:0071612, GO:0032613, GO:0005141, GO:1905571, GO:0004920, GO:0102811, GO:0102967, GO:0102969, GO:0102968, GO:0047088, GO:0009258, GO:0009257, GO:0009256, GO:0050579, GO:0032653, GO:0102068, GO:0050597, GO:0050639, GO:0071658, GO:0140105, GO:0030779, GO:0032733, GO:0032693, GO:0043259, GO:0019969, GO:0071612, GO:0032613, GO:0005141, GO:1905571, GO:0004920, GO:0102811, GO:0102967, GO:0102969, GO:0102968, GO:0047088, GO:0009258, GO:0009257, GO:0009256, GO:0050579, GO:0032653, GO:0102068, GO:0050597, GO:0050639, GO:0071658, GO:0140105, GO:0030779, GO:0032733, GO:0032693	ESS247835
der-miR-10	GO:0043259, GO:0019969, GO:0071612, GO:0032613, GO:0005141, GO:1905571, GO:0004920, GO:0102811, GO:0102967, GO:0102969, GO:0102968, GO:0047088, GO:0009258, GO:0009257, GO:0009256, GO:0050579, GO:0032653, GO:0102068, GO:0050597, GO:0050639, GO:0071658, GO:0140105, GO:0030779, GO:0032733, GO:0032693, GO:0043259, GO:0019969, GO:0071612, GO:0032613, GO:0005141, GO:1905571, GO:0004920, GO:0102811, GO:0102967, GO:0102969, GO:0102968, GO:0047088, GO:0009258, GO:0009257, GO:0009256, GO:0050579, GO:0032653, GO:0102068, GO:0050597, GO:0050639, GO:0071658, GO:0140105, GO:0030779, GO:0032733, GO:0032693	ESS247835
der-miR-10	GO:0043259, GO:0019969, GO:0071612, GO:0032613, GO:0005141, GO:1905571, GO:0004920, GO:0102811, GO:0102967, GO:0102969, GO:0102968, GO:0047088, GO:0009258, GO:0009257, GO:0009256, GO:0050579, GO:0032653, GO:0102068, GO:0050597, GO:0050639, GO:0071658, GO:0140105, GO:0030779, GO:0032733, GO:0032693, GO:0043259, GO:0019969, GO:0071612, GO:0032613, GO:0005141, GO:1905571, GO:0004920, GO:0102811, GO:0102967, GO:0102969, GO:0102968, GO:0047088, GO:0009258, GO:0009257, GO:0009256, GO:0050579, GO:0032653, GO:0102068, GO:0050597, GO:0050639, GO:0071658, GO:0140105, GO:0030779, GO:0032733, GO:0032693	ESS247835
der-miR-10	GO:0043259, GO:0019969, GO:0071612, GO:0032613, GO:0005141, GO:1905571, GO:0004920, GO:0102811, GO:0102967, GO:0102969, GO:0102968, GO:0047088, GO:0009258, GO:0009257, GO:0009256, GO:0050579, GO:0032653, GO:0102068, GO:0050597, GO:0050639, GO:0071658, GO:0140105, GO:0030779, GO:0032733, GO:0032693, GO:0043259, GO:0019969, GO:0071612, GO:0032613, GO:0005141, GO:1905571, GO:0004920, GO:0102811, GO:0102967, GO:0102969, GO:0102968, GO:0047088, GO:0009258, GO:0009257, GO:0009256, GO:0050579, GO:0032653, GO:0102068, GO:0050597, GO:0050639, GO:0071658, GO:0140105, GO:0030779, GO:0032733, GO:0032693	ESS247835
der-miR-10	GO:0043259, GO:0019969, GO:0071612, GO:0032613, GO:0005141, GO:1905571, GO:0004920, GO:0102811, GO:0102967, GO:0102969, GO:0102968, GO:0047088, GO:0009258, GO:0009257, GO:0009256, GO:0050579, GO:0032653, GO:0102068, GO:0050597, GO:0050639, GO:0071658, GO:0140105, GO:0030779, GO:0032733, GO:0032693, GO:0043259, GO:0019969, GO:0071612, GO:0032613, GO:0005141, GO:1905571, GO:0004920, GO:0102811, GO:0102967, GO:0102969, GO:0102968, GO:0047088, GO:0009258, GO:0009257, GO:0009256, GO:0050579, GO:0032653, GO:0102068, GO:0050597, GO:0050639, GO:0071658, GO:0140105, GO:0030779, GO:0032733, GO:0032693	ESS247835
der-miR-10	GO:0043259, GO:0019969, GO:0071612, GO:0032613, GO:0005141, GO:1905571, GO:0004920, GO:0102811, GO:0102967, GO:0102969, GO:0102968, GO:0047088, GO:0009258, GO:0009257, GO:0009256, GO:0050579, GO:0032653, GO:0102068, GO:0050597, GO:0050639, GO:0071658, GO:0140105, GO:0030779, GO:0032733, GO:0032693, GO:0043259, GO:0019969, GO:0071612, GO:0032613, GO:0005141, GO:1905571, GO:0004920, GO:0102811, GO:0102967, GO:0102969, GO:0102968, GO:0047088, GO:0009258, GO:0009257, GO:0009256, GO:0050579, GO:0032653, GO:0102068, GO:0050597, GO:0050639, GO:0071658, GO:0140105, GO:0030779, GO:0032733, GO:0032693	ESS247835
dgr-miR-10	GO:0043259, GO:0019969, GO:0071612, GO:0032613, GO:0005141, GO:1905571, GO:0004920, GO:0102811, GO:0102967, GO:0102969, GO:0102968, GO:0047088, GO:0009258, GO:0009257, GO:0009256, GO:0050579, GO:0032653, GO:0102068, GO:0050597, GO:0050639, GO:0071658, GO:0140105, GO:0030779, GO:0032733, GO:0032693, GO:0043259, GO:0019969, GO:0071612, GO:0032613, GO:0005141, GO:1905571, GO:0004920, GO:0102811, GO:0102967, GO:0102969, GO:0102968, GO:0047088, GO:0009258, GO:0009257, GO:0009256, GO:0050579, GO:0032653, GO:0102068, GO:0050597, GO:0050639, GO:0071658, GO:0140105, GO:0030779, GO:0032733, GO:0032693	ESS247835
dgr-miR-10	GO:0043259, GO:0019969, GO:0071612, GO:0032613, GO:0005141, GO:1905571, GO:0004920, GO:0102811, GO:0102967, GO:0102969, GO:0102968, GO:0047088, GO:0009258, GO:0009257, GO:0009256, GO:0050579, GO:0032653, GO:0102068, GO:0050597, GO:0050639, GO:0071658, GO:0140105, GO:0030779, GO:0032733, GO:0032693, GO:0043259, GO:0019969, GO:0071612, GO:0032613, GO:0005141, GO:1905571, GO:0004920, GO:0102811, GO:0102967, GO:0102969, GO:0102968, GO:0047088, GO:0009258, GO:0009257, GO:0009256, GO:0050579, GO:0032653, GO:0102068, GO:0050597, GO:0050639, GO:0071658, GO:0140105, GO:0030779, GO:0032733, GO:0032693	ESS247835
dgr-miR-10	GO:0043259, GO:0019969, GO:0071612, GO:0032613, GO:0005141, GO:1905571, GO:0004920, GO:0102811, GO:0102967, GO:0102969, GO:0102968, GO:0047088, GO:0009258, GO:0009257, GO:0009256, GO:0050579, GO:0032653, GO:0102068, GO:0050597, GO:0050639, GO:0071658, GO:0140105, GO:0030779, GO:0032733, GO:0032693, GO:0043259, GO:0019969, GO:0071612, GO:0032613, GO:0005141, GO:1905571, GO:0004920, GO:0102811, GO:0102967, GO:0102969, GO:0102968, GO:0047088, GO:0009258, GO:0009257, GO:0009256, GO:0050579, GO:0032653, GO:0102068, GO:0050597, GO:0050639, GO:0071658, GO:0140105, GO:0030779, GO:0032733, GO:0032693	ESS247835
dgr-miR-10	GO:0043259, GO:0019969, GO:0071612, GO:0032613, GO:0005141, GO:1905571, GO:0004920, GO:0102811, GO:0102967, GO:0102969, GO:0102968, GO:0047088, GO:0009258, GO:0009257, GO:0009256, GO:0050579, GO:0032653, GO:0102068, GO:0050597, GO:0050639, GO:0071658, GO:0140105, GO:0030779, GO:0032733, GO:0032693, GO:0043259, GO:0019969, GO:0071612, GO:0032613, GO:0005141, GO:1905571, GO:0004920, GO:0102811, GO:0102967, GO:0102969, GO:0102968, GO:0047088, GO:0009258, GO:0009257, GO:0009256, GO:0050579, GO:0032653, GO:0102068, GO:0050597, GO:0050639, GO:0071658, GO:0140105, GO:0030779, GO:0032733, GO:0032693	ESS247835
dgr-miR-10	GO:0043259, GO:0019969, GO:0071612, GO:0032613, GO:0005141, GO:1905571, GO:0004920, GO:0102811, GO:0102967, GO:0102969, GO:0102968, GO:0047088, GO:0009258, GO:0009257, GO:0009256, GO:0050579, GO:0032653, GO:0102068, GO:0050597, GO:0050639, GO:0071658, GO:0140105, GO:0030779, GO:0032733, GO:0032693, GO:0043259, GO:0019969, GO:0071612, GO:0032613, GO:0005141, GO:1905571, GO:0004920, GO:0102811, GO:0102967, GO:0102969, GO:0102968, GO:0047088, GO:0009258, GO:0009257, GO:0009256, GO:0050579, GO:0032653, GO:0102068, GO:0050597, GO:0050639, GO:0071658, GO:0140105, GO:0030779, GO:0032733, GO:0032693	ESS247835
dgr-miR-10	GO:0043259, GO:0019969, GO:0071612, GO:0032613, GO:0005141, GO:1905571, GO:0004920, GO:0102811, GO:0102967, GO:0102969, GO:0102968, GO:0047088, GO:0009258, GO:0009257, GO:0009256, GO:0050579, GO:0032653, GO:0102068, GO:0050597, GO:0050639, GO:0071658, GO:0140105, GO:0030779, GO:0032733, GO:0032693, GO:0043259, GO:0019969, GO:0071612, GO:0032613, GO:0005141, GO:1905571, GO:0004920, GO:0102811, GO:0102967, GO:0102969, GO:0102968, GO:0047088, GO:0009258, GO:0009257, GO:0009256, GO:0050579, GO:0032653, GO:0102068, GO:0050597, GO:0050639, GO:0071658, GO:0140105, GO:0030779, GO:0032733, GO:0032693	ESS247835
dgr-miR-10	GO:0043259, GO:0019969, GO:0071612, GO:0032613, GO:0005141, GO:1905571, GO:0004920, GO:0102811, GO:0102967, GO:0102969, GO:0102968, GO:0047088, GO:0009258, GO:0009257, GO:0009256, GO:0050579, GO:0032653, GO:0102068, GO:0050597, GO:0050639, GO:0071658, GO:0140105, GO:0030779, GO:0032733, GO:0032693, GO:0043259, GO:0019969, GO:0071612, GO:0032613, GO:0005141, GO:1905571, GO:0004920, GO:0102811, GO:0102967, GO:0102969, GO:0102968, GO:0047088, GO:0009258, GO:0009257, GO:0009256, GO:0050579, GO:0032653, GO:0102068, GO:0050597, GO:0050639, GO:0071658, GO:0140105, GO:0030779, GO:0032733, GO:0032693	ESS247835
dgr-miR-10	GO:0043259, GO:0019969, GO:0071612, GO:0032613, GO:0005141, GO:1905571, GO:0004920, GO:0102811, GO:0102967, GO:0102969, GO:0102968, GO:0047088, GO:0009258, GO:0009257, GO:0009256, GO:0050579, GO:0032653, GO:0102068, GO:0050597, GO:0050639, GO:0071658, GO:0140105, GO:0030779, GO:0032733, GO:0032693, GO:0043259, GO:0019969, GO:0071612, GO:0032613, GO:0005141, GO:1905571, GO:0004920, GO:0102811, GO:0102967, GO:0102969, GO:0102968, GO:0047088, GO:0009258, GO:0009257, GO:0009256, GO:0050579, GO:0032653, GO:0102068, GO:0050597, GO:0050639, GO:0071658, GO:0140105, GO:0030779, GO:0032733, GO:0032693	ESS247835
dgr-miR-10	GO:0043259, GO:0019969, GO:0071612, GO:0032613, GO:0005141, GO:1905571, GO:0004920, GO:0102811, GO:0102967, GO:0102969, GO:0102968, GO:0047088, GO:0009258, GO:0009257, GO:0009256, GO:0050579, GO:0032653, GO:0102068, GO:0050597, GO:0050639, GO:0071658, GO:0140105, GO:0030779, GO:0032733, GO:0032693, GO:0043259, GO:0019969, GO:0071612, GO:0032613, GO:0005141, GO:1905571, GO:0004920, GO:0102811, GO:0102967, GO:0102969, GO:0102968, GO:0047088, GO:0009258, GO:0009257, GO:0009256, GO:0050579, GO:0032653, GO:0102068, GO:0050597, GO:0050639, GO:0071658, GO:0140105, GO:0030779, GO:0032733, GO:0032693	ESS247835
dgr-miR-10	GO:0043259, GO:0019969, GO:0071612, GO:0032613, GO:0005141, GO:1905571, GO:0004920, GO:0102811, GO:0102967, GO:0102969, GO:0102968, GO:0047088, GO:0009258, GO:0009257, GO:0009256, GO:0050579, GO:0032653, GO:0102068, GO:0050597, GO:0050639, GO:0071658, GO:0140105, GO:0030779, GO:0032733, GO:0032693, GO:0043259, GO:0019969, GO:0071612, GO:0032613, GO:0005141, GO:1905571, GO:0004920, GO:0102811, GO:0102967, GO:0102969, GO:0102968, GO:0047088, GO:0009258, GO:0009257, GO:0009256, GO:0050579, GO:0032653, GO:0102068, GO:0050597, GO:0050639, GO:0071658, GO:0140105, GO:0030779, GO:0032733, GO:0032693	ESS247835
dgr-miR-10	GO:0043259, GO:0019969, GO:0071612, GO:0032613, GO:0005141, GO:1905571, GO:0004920, GO:0102811, GO:0102967, GO:0102969, GO:0102968, GO:0047088, GO:0009258, GO:0009257, GO:0009256, GO:0050579, GO:0032653, GO:0102068, GO:0050597, GO:0050639, GO:0071658, GO:0140105, GO:0030779, GO:0032733, GO:0032693, GO:0043259, GO:0019969, GO:0071612, GO:0032613, GO:0005141, GO:1905571, GO:0004920, GO:0102811, GO:0102967, GO:0102969, GO:0102968, GO:0047088, GO:0009258, GO:0009257, GO:0009256, GO:0050579, GO:0032653, GO:0102068, GO:0050597, GO:0050639, GO:0071658, GO:0140105, GO:0030779, GO:0032733, GO:0032693	ESS247835
dgr-miR-10	GO:0043259, GO:0019969, GO:0071612, GO:0032613, GO:0005141, GO:1905571, GO:0004920, GO:0102811, GO:0102967, GO:0102969, GO:0102968, GO:0047088, GO:0009258, GO:0009257, GO:0009256, GO:0050579, GO:0032653, GO:0102068, GO:0050597, GO:0050639, GO:0071658, GO:0140105, GO:0030779, GO:0032733, GO:0032693, GO:0043259, GO:0019969, GO:0071612, GO:0032613, GO:0005141, GO:1905571, GO:0004920, GO:0102811, GO:0102967, GO:0102969, GO:0102968, GO:0047088, GO:0009258, GO:0009257, GO:0009256, GO:0050579, GO:0032653, GO:0102068, GO:0050597, GO:0050639, GO:0071658, GO:0140105, GO:0030779, GO:0032733, GO:0032693	ESS247835
dgr-miR-10	GO:0043259, GO:0019969, GO:0071612, GO:0032613, GO:0005141, GO:1905571, GO:0004920, GO:0102811, GO:0102967, GO:0102969, GO:0102968, GO:0047088, GO:0009258, GO:0009257, GO:0009256, GO:0050579, GO:0032653, GO:0102068, GO:0050597, GO:0050639, GO:0071658, GO:0140105, GO:0030779, GO:0032733, GO:0032693, GO:0043259, GO:0019969, GO:0071612, GO:0032613, GO:0005141, GO:1905571, GO:0004920, GO:0102811, GO:0102967, GO:0102969, GO:0102968, GO:0047088, GO:0009258, GO:0009257, GO:0009256, GO:0050579, GO:0032653, GO:0102068, GO:0050597, GO:0050639, GO:0071658, GO:0140105, GO:0030779, GO:0032733, GO:0032693	ESS247835
dgr-miR-10	GO:0043259, GO:0019969, GO:0071612, GO:0032613, GO:0005141, GO:1905571, GO:0004920, GO:0102811, GO:0102967, GO:0102969, GO:0102968, GO:0047088, GO:0009258, GO:0009257, GO:0009256, GO:0050579, GO:0032653, GO:0102068, GO:0050597, GO:0050639, GO:0071658, GO:0140105, GO:0030779, GO:0032733, GO:0032693, GO:0043259, GO:0019969, GO:0071612, GO:0032613, GO:0005141, GO:1905571, GO:0004920, GO:0102811, GO:0102967, GO:0102969, GO:0102968, GO:0047088, GO:0009258, GO:0009257, GO:0009256, GO:0050579, GO:0032653, GO:0102068, GO:0050597, GO:0050639, GO:0071658, GO:0140105, GO:0030779, GO:0032733, GO:0032693	ESS247835
dgr-miR-10	GO:0043259, GO:0019969, GO:0071612, GO:0032613, GO:0005141, GO:1905571, GO:0004920, GO:0102811, GO:0102967, GO:0102969, GO:0102968, GO:0047088, GO:0009258, GO:0009257, GO:0009256, GO:0050579, GO:0032653, GO:0102068, GO:0050597, GO:0050639, GO:0071658, GO:0140105, GO:0030779, GO:0032733, GO:0032693, GO:0043259, GO:0019969, GO:0071612, GO:0032613, GO:0005141, GO:1905571, GO:0004920, GO:0102811, GO:0102967, GO:0102969, GO:0102968, GO:0047088, GO:0009258, GO:0009257, GO:0009256, GO:0050579, GO:0032653, GO:0102068, GO:0050597, GO:0050639, GO:0071658, GO:0140105, GO:0030779, GO:0032733, GO:0032693	ESS247835
dgr-miR-10	GO:0043259, GO:0019969, GO:0071612, GO:0032613, GO:0005141, GO:1905571, GO:0004920, GO:0102811, GO:0102967, GO:0102969, GO:0102968, GO:0047088, GO:0009258, GO:0009257, GO:0009256, GO:0050579, GO:0032653, GO:0102068, GO:0050597, GO:0050639, GO:0071658, GO:0140105, GO:0030779, GO:0032733, GO:0032693, GO:0043259, GO:0019969, GO:0071612, GO:0032613, GO:0005141, GO:1905571, GO:0004920, GO:0102811, GO:0102967, GO:0102969, GO:0102968, GO:0047088, GO:0009258, GO:0009257, GO:0009256, GO:0050579, GO:0032653, GO:0102068, GO:0050597, GO:0050639, GO:0071658, GO:0140105, GO:0030779, GO:0032733, GO:0032693	ESS247835
dgr-miR-10	GO:0043259, GO:0019969, GO:0071612, GO:0032613, GO:0005141, GO:1905571, GO:0004920, GO:0102811, GO:0102967, GO:0102969, GO:0102968, GO:0047088, GO:0009258, GO:0009257, GO:0009256, GO:0050579, GO:0032653, GO:0102068, GO:0050597, GO:0050639, GO:0071658, GO:0140105, GO:0030779, GO:0032733, GO:0032693, GO:0043259, GO:0019969, GO:0071612, GO:0032613, GO:0005141, GO:1905571, GO:0004920, GO:0102811, GO:0102967, GO:0102969, GO:0102968, GO:0047088, GO:0009258, GO:0009257, GO:0009256, GO:0050579, GO:0032653, GO:0102068, GO:0050597, GO:0050639, GO:0071658, GO:0140105, GO:0030779, GO:0032733, GO:0032693	ESS247835
dgr-miR-10	GO:0043259, GO:0019969, GO:0071612, GO:0032613, GO:0005141, GO:1905571, GO:0004920, GO:0102811, GO:0102967, GO:0102969, GO:0102968, GO:0047088, GO:0009258, GO:0009257, GO:0009256, GO:0050579, GO:0032653, GO:0102068, GO:0050597, GO:0050639, GO:0071658, GO:0140105, GO:0030779, GO:0032733, GO:0032693, GO:0043259, GO:0019969, GO:0071612, GO:0032613, GO:0005141, GO:1905571, GO:0004920, GO:0102811, GO:0102967, GO:0102969, GO:0102968, GO:0047088, GO:0009258, GO:0009257, GO:0009256, GO:0050579, GO:0032653, GO:0102068, GO:0050597, GO:0050639, GO:0071658, GO:0140105, GO:0030779, GO:0032733, GO:0032693	ESS247835
dgr-miR-10	GO:0043259, GO:0019969, GO:0071612, GO:0032613, GO:0005141, GO:1905571, GO:0004920, GO:0102811, GO:0102967, GO:0102969, GO:0102968, GO:0047088, GO:0009258, GO:0009257, GO:0009256, GO:0050579, GO:0032653, GO:0102068, GO:0050597, GO:0050639, GO:0071658, GO:0140105, GO:0030779, GO:0032733, GO:0032693, GO:0043259, GO:0019969, GO:0071612, GO:0032613, GO:0005141, GO:1905571, GO:0004920, GO:0102811, GO:0102967, GO:0102969, GO:0102968, GO:0047088, GO:0009258, GO:0009257, GO:0009256, GO:0050579, GO:0032653, GO:0102068, GO:0050597, GO:0050639, GO:0071658, GO:0140105, GO:0030779, GO:0032733, GO:0032693	ESS247835
dgr-miR-10	GO:0043259, GO:0019969, GO:0071612, GO:0032613, GO:0005141, GO:1905571, GO:0004920, GO:0102811, GO:0102967, GO:0102969, GO:0102968, GO:0047088, GO:0009258, GO:0009257, GO:0009256, GO:0050579, GO:0032653, GO:0102068, GO:0050597, GO:0050639, GO:0071658, GO:0140105, GO:0030779, GO:0032733, GO:0032693, GO:0043259, GO:0019969, GO:0071612, GO:0032613, GO:0005141, GO:1905571, GO:0004920, GO:0102811, GO:0102967, GO:0102969, GO:0102968, GO:0047088, GO:0009258, GO:0009257, GO:0009256, GO:0050579, GO:0032653, GO:0102068, GO:0050597, GO:0050639, GO:0071658, GO:0140105, GO:0030779, GO:0032733, GO:0032693	ESS247835
dgr-miR-10	GO:0043259, GO:0019969, GO:0071612, GO:0032613, GO:0005141, GO:1905571, GO:0004920, GO:0102811, GO:0102967, GO:0102969, GO:0102968, GO:0047088, GO:0009258, GO:0009257, GO:0009256, GO:0050579, GO:0032653, GO:0102068, GO:0050597, GO:0050639, GO:0071658, GO:0140105, GO:0030779, GO:0032733, GO:0032693, GO:0043259, GO:0019969, GO:0071612, GO:0032613, GO:0005141, GO:1905571, GO:0004920, GO:0102811, GO:0102967, GO:0102969, GO:0102968, GO:0047088, GO:0009258, GO:0009257, GO:0009256, GO:0050579, GO:0032653, GO:0102068, GO:0050597, GO:0050639, GO:0071658, GO:0140105, GO:0030779, GO:0032733, GO:0032693	ESS247835
dgr-miR-10	GO:0043259, GO:0019969, GO:0071612, GO:0032613, GO:0005141, GO:1905571, GO:0004920, GO:0102811, GO:0102967, GO:0102969, GO:0102968, GO:0047088, GO:0009258, GO:0009257, GO:0009256, GO:0050579, GO:0032653, GO:0102068, GO:0050597, GO:0050639, GO:0071658, GO:0140105, GO:0030779, GO:0032733, GO:0032693, GO:0043259, GO:0019969, GO:0071612, GO:0032613, GO:0005141, GO:1905571, GO:0004920, GO:0102811, GO:0102967, GO:0102969, GO:0102968, GO:0047088, GO:0009258, GO:0009257, GO:0009256, GO:0050579, GO:0032653, GO:0102068, GO:0050597, GO:0050639, GO:0071658, GO:0140105, GO:0030779, GO:0032733, GO:0032693	ESS247835
dgr-miR-10	GO:0043259, GO:0019969, GO:0071612, GO:0032613, GO:0005141, GO:1905571, GO:0004920, GO:0102811, GO:0102967, GO:0102969, GO:0102968, GO:0047088, GO:0009258, GO:0009257, GO:0009256, GO:0050579, GO:0032653, GO:0102068, GO:0050597, GO:0050639, GO:0071658, GO:0140105, GO:0030779, GO:0032733, GO:0032693, GO:0043259, GO:0019969, GO:0071612, GO:0032613, GO:0005141, GO:1905571, GO:0004920, GO:0102811, GO:0102967, GO:0102969, GO:0102968, GO:0047088, GO:0009258, GO:0009257, GO:0009256, GO:0050579, GO:0032653, GO:0102068, GO:0050597, GO:0050639, GO:0071658, GO:0140105, GO:0030779, GO:0032733, GO:0032693	ESS247835
dgr-miR-10	GO:0043259, GO:0019969, GO:0071612, GO:0032613, GO:0005141, GO:1905571, GO:0004920, GO:0102811, GO:0102967, GO:0102969, GO:0102968, GO:0047088, GO:0009258, GO:0009257, GO:0009256, GO:0050579, GO:0032653, GO:0102068, GO:0050597, GO:0050639, GO:0071658, GO:0140105, GO:0030779, GO:0032733, GO:0032693, GO:0043259, GO:0019969, GO:0071612, GO:0032613, GO:0005141, GO:1905571, GO:0004920, GO:0102811, GO:0102967, GO:0102969, GO:0102968, GO:0047088, GO:0009258, GO:0009257, GO:0009256, GO:0050579, GO:0032653, GO:0102068, GO:0050597, GO:0050639, GO:0071658, GO:0140105, GO:0030779, GO:0032733, GO:0032693	ESS247835
dgr-miR-10	GO:0043259, GO:0019969, GO:0071612, GO:0032613, GO:0005141, GO:1905571, GO:0004920, GO:0102811, GO:0102967, GO:0102969, GO:0102968, GO:0047088, GO:0009258, GO:0009257, GO:0009256, GO:0050579, GO:0032653, GO:0102068, GO:0050597, GO:0050639, GO:0071658, GO:0140105, GO:0030779, GO:0032733, GO:0032693, GO:0043259, GO:0019969, GO:0071612, GO:0032613, GO:0005141, GO:1905571, GO:0004920, GO:0102811, GO:0102967, GO:0102969, GO:0102968, GO:0047088, GO:0009258, GO:0009257, GO:0009256, GO:0050579, GO:0032653, GO:0102068, GO:0050597, GO:0050639, GO:0071658, GO:0140105, GO:0030779, GO:0032733, GO:0032693	ESS247835
dma-miR-10	GO:0043259, GO:0019969, GO:0071612, GO:0032613, GO:0005141, GO:1905571, GO:0004920, GO:0102811, GO:0102967, GO:0102969, GO:0102968, GO:0047088, GO:0009258, GO:0009257, GO:0009256, GO:0050579, GO:0032653, GO:0102068, GO:0050597, GO:0050639, GO:0071658, GO:0140105, GO:0030779, GO:0032733, GO:0032693, GO:0043259, GO:0019969, GO:0071612, GO:0032613, GO:0005141, GO:1905571, GO:0004920, GO:0102811, GO:0102967, GO:0102969, GO:0102968, GO:0047088, GO:0009258, GO:0009257, GO:0009256, GO:0050579, GO:0032653, GO:0102068, GO:0050597, GO:0050639, GO:0071658, GO:0140105, GO:0030779, GO:0032733, GO:0032693	ESS247835
dma-miR-10	GO:0043259, GO:0019969, GO:0071612, GO:0032613, GO:0005141, GO:1905571, GO:0004920, GO:0102811, GO:0102967, GO:0102969, GO:0102968, GO:0047088, GO:0009258, GO:0009257, GO:0009256, GO:0050579, GO:0032653, GO:0102068, GO:0050597, GO:0050639, GO:0071658, GO:0140105, GO:0030779, GO:0032733, GO:0032693, GO:0043259, GO:0019969, GO:0071612, GO:0032613, GO:0005141, GO:1905571, GO:0004920, GO:0102811, GO:0102967, GO:0102969, GO:0102968, GO:0047088, GO:0009258, GO:0009257, GO:0009256, GO:0050579, GO:0032653, GO:0102068, GO:0050597, GO:0050639, GO:0071658, GO:0140105, GO:0030779, GO:0032733, GO:0032693	ESS247835
dma-miR-10	GO:0043259, GO:0019969, GO:0071612, GO:0032613, GO:0005141, GO:1905571, GO:0004920, GO:0102811, GO:0102967, GO:0102969, GO:0102968, GO:0047088, GO:0009258, GO:0009257, GO:0009256, GO:0050579, GO:0032653, GO:0102068, GO:0050597, GO:0050639, GO:0071658, GO:0140105, GO:0030779, GO:0032733, GO:0032693, GO:0043259, GO:0019969, GO:0071612, GO:0032613, GO:0005141, GO:1905571, GO:0004920, GO:0102811, GO:0102967, GO:0102969, GO:0102968, GO:0047088, GO:0009258, GO:0009257, GO:0009256, GO:0050579, GO:0032653, GO:0102068, GO:0050597, GO:0050639, GO:0071658, GO:0140105, GO:0030779, GO:0032733, GO:0032693	ESS247835
dma-miR-10	GO:0043259, GO:0019969, GO:0071612, GO:0032613, GO:0005141, GO:1905571, GO:0004920, GO:0102811, GO:0102967, GO:0102969, GO:0102968, GO:0047088, GO:0009258, GO:0009257, GO:0009256, GO:0050579, GO:0032653, GO:0102068, GO:0050597, GO:0050639, GO:0071658, GO:0140105, GO:0030779, GO:0032733, GO:0032693, GO:0043259, GO:0019969, GO:0071612, GO:0032613, GO:0005141, GO:1905571, GO:0004920, GO:0102811, GO:0102967, GO:0102969, GO:0102968, GO:0047088, GO:0009258, GO:0009257, GO:0009256, GO:0050579, GO:0032653, GO:0102068, GO:0050597, GO:0050639, GO:0071658, GO:0140105, GO:0030779, GO:0032733, GO:0032693	ESS247835
dma-miR-10	GO:0043259, GO:0019969, GO:0071612, GO:0032613, GO:0005141, GO:1905571, GO:0004920, GO:0102811, GO:0102967, GO:0102969, GO:0102968, GO:0047088, GO:0009258, GO:0009257, GO:0009256, GO:0050579, GO:0032653, GO:0102068, GO:0050597, GO:0050639, GO:0071658, GO:0140105, GO:0030779, GO:0032733, GO:0032693, GO:0043259, GO:0019969, GO:0071612, GO:0032613, GO:0005141, GO:1905571, GO:0004920, GO:0102811, GO:0102967, GO:0102969, GO:0102968, GO:0047088, GO:0009258, GO:0009257, GO:0009256, GO:0050579, GO:0032653, GO:0102068, GO:0050597, GO:0050639, GO:0071658, GO:0140105, GO:0030779, GO:0032733, GO:0032693	ESS247835
dma-miR-10	GO:0043259, GO:0019969, GO:0071612, GO:0032613, GO:0005141, GO:1905571, GO:0004920, GO:0102811, GO:0102967, GO:0102969, GO:0102968, GO:0047088, GO:0009258, GO:0009257, GO:0009256, GO:0050579, GO:0032653, GO:0102068, GO:0050597, GO:0050639, GO:0071658, GO:0140105, GO:0030779, GO:0032733, GO:0032693, GO:0043259, GO:0019969, GO:0071612, GO:0032613, GO:0005141, GO:1905571, GO:0004920, GO:0102811, GO:0102967, GO:0102969, GO:0102968, GO:0047088, GO:0009258, GO:0009257, GO:0009256, GO:0050579, GO:0032653, GO:0102068, GO:0050597, GO:0050639, GO:0071658, GO:0140105, GO:0030779, GO:0032733, GO:0032693	ESS247835
dma-miR-10	GO:0043259, GO:0019969, GO:0071612, GO:0032613, GO:0005141, GO:1905571, GO:0004920, GO:0102811, GO:0102967, GO:0102969, GO:0102968, GO:0047088, GO:0009258, GO:0009257, GO:0009256, GO:0050579, GO:0032653, GO:0102068, GO:0050597, GO:0050639, GO:0071658, GO:0140105, GO:0030779, GO:0032733, GO:0032693, GO:0043259, GO:0019969, GO:0071612, GO:0032613, GO:0005141, GO:1905571, GO:0004920, GO:0102811, GO:0102967, GO:0102969, GO:0102968, GO:0047088, GO:0009258, GO:0009257, GO:0009256, GO:0050579, GO:0032653, GO:0102068, GO:0050597, GO:0050639, GO:0071658, GO:0140105, GO:0030779, GO:0032733, GO:0032693	ESS247835
dma-miR-10	GO:0043259, GO:0019969, GO:0071612, GO:0032613, GO:0005141, GO:1905571, GO:0004920, GO:0102811, GO:0102967, GO:0102969, GO:0102968, GO:0047088, GO:0009258, GO:0009257, GO:0009256, GO:0050579, GO:0032653, GO:0102068, GO:0050597, GO:0050639, GO:0071658, GO:0140105, GO:0030779, GO:0032733, GO:0032693, GO:0043259, GO:0019969, GO:0071612, GO:0032613, GO:0005141, GO:1905571, GO:0004920, GO:0102811, GO:0102967, GO:0102969, GO:0102968, GO:0047088, GO:0009258, GO:0009257, GO:0009256, GO:0050579, GO:0032653, GO:0102068, GO:0050597, GO:0050639, GO:0071658, GO:0140105, GO:0030779, GO:0032733, GO:0032693	ESS247835
dma-miR-10	GO:0043259, GO:0019969, GO:0071612, GO:0032613, GO:0005141, GO:1905571, GO:0004920, GO:0102811, GO:0102967, GO:0102969, GO:0102968, GO:0047088, GO:0009258, GO:0009257, GO:0009256, GO:0050579, GO:0032653, GO:0102068, GO:0050597, GO:0050639, GO:0071658, GO:0140105, GO:0030779, GO:0032733, GO:0032693, GO:0043259, GO:0019969, GO:0071612, GO:0032613, GO:0005141, GO:1905571, GO:0004920, GO:0102811, GO:0102967, GO:0102969, GO:0102968, GO:0047088, GO:0009258, GO:0009257, GO:0009256, GO:0050579, GO:0032653, GO:0102068, GO:0050597, GO:0050639, GO:0071658, GO:0140105, GO:0030779, GO:0032733, GO:0032693	ESS247835
dma-miR-10	GO:0043259, GO:0019969, GO:0071612, GO:0032613, GO:0005141, GO:1905571, GO:0004920, GO:0102811, GO:0102967, GO:0102969, GO:0102968, GO:0047088, GO:0009258, GO:0009257, GO:0009256, GO:0050579, GO:0032653, GO:0102068, GO:0050597, GO:0050639, GO:0071658, GO:0140105, GO:0030779, GO:0032733, GO:0032693, GO:0043259, GO:0019969, GO:0071612, GO:0032613, GO:0005141, GO:1905571, GO:0004920, GO:0102811, GO:0102967, GO:0102969, GO:0102968, GO:0047088, GO:0009258, GO:0009257, GO:0009256, GO:0050579, GO:0032653, GO:0102068, GO:0050597, GO:0050639, GO:0071658, GO:0140105, GO:0030779, GO:0032733, GO:0032693	ESS247835
dma-miR-10	GO:0043259, GO:0019969, GO:0071612, GO:0032613, GO:0005141, GO:1905571, GO:0004920, GO:0102811, GO:0102967, GO:0102969, GO:0102968, GO:0047088, GO:0009258, GO:0009257, GO:0009256, GO:0050579, GO:0032653, GO:0102068, GO:0050597, GO:0050639, GO:0071658, GO:0140105, GO:0030779, GO:0032733, GO:0032693, GO:0043259, GO:0019969, GO:0071612, GO:0032613, GO:0005141, GO:1905571, GO:0004920, GO:0102811, GO:0102967, GO:0102969, GO:0102968, GO:0047088, GO:0009258, GO:0009257, GO:0009256, GO:0050579, GO:0032653, GO:0102068, GO:0050597, GO:0050639, GO:0071658, GO:0140105, GO:0030779, GO:0032733, GO:0032693	ESS247835
dma-miR-10	GO:0043259, GO:0019969, GO:0071612, GO:0032613, GO:0005141, GO:1905571, GO:0004920, GO:0102811, GO:0102967, GO:0102969, GO:0102968, GO:0047088, GO:0009258, GO:0009257, GO:0009256, GO:0050579, GO:0032653, GO:0102068, GO:0050597, GO:0050639, GO:0071658, GO:0140105, GO:0030779, GO:0032733, GO:0032693, GO:0043259, GO:0019969, GO:0071612, GO:0032613, GO:0005141, GO:1905571, GO:0004920, GO:0102811, GO:0102967, GO:0102969, GO:0102968, GO:0047088, GO:0009258, GO:0009257, GO:0009256, GO:0050579, GO:0032653, GO:0102068, GO:0050597, GO:0050639, GO:0071658, GO:0140105, GO:0030779, GO:0032733, GO:0032693	ESS247835
dma-miR-10	GO:0043259, GO:0019969, GO:0071612, GO:0032613, GO:0005141, GO:1905571, GO:0004920, GO:0102811, GO:0102967, GO:0102969, GO:0102968, GO:0047088, GO:0009258, GO:0009257, GO:0009256, GO:0050579, GO:0032653, GO:0102068, GO:0050597, GO:0050639, GO:0071658, GO:0140105, GO:0030779, GO:0032733, GO:0032693, GO:0043259, GO:0019969, GO:0071612, GO:0032613, GO:0005141, GO:1905571, GO:0004920, GO:0102811, GO:0102967, GO:0102969, GO:0102968, GO:0047088, GO:0009258, GO:0009257, GO:0009256, GO:0050579, GO:0032653, GO:0102068, GO:0050597, GO:0050639, GO:0071658, GO:0140105, GO:0030779, GO:0032733, GO:0032693	ESS247835
dma-miR-10	GO:0043259, GO:0019969, GO:0071612, GO:0032613, GO:0005141, GO:1905571, GO:0004920, GO:0102811, GO:0102967, GO:0102969, GO:0102968, GO:0047088, GO:0009258, GO:0009257, GO:0009256, GO:0050579, GO:0032653, GO:0102068, GO:0050597, GO:0050639, GO:0071658, GO:0140105, GO:0030779, GO:0032733, GO:0032693, GO:0043259, GO:0019969, GO:0071612, GO:0032613, GO:0005141, GO:1905571, GO:0004920, GO:0102811, GO:0102967, GO:0102969, GO:0102968, GO:0047088, GO:0009258, GO:0009257, GO:0009256, GO:0050579, GO:0032653, GO:0102068, GO:0050597, GO:0050639, GO:0071658, GO:0140105, GO:0030779, GO:0032733, GO:0032693	ESS247835
dma-miR-10	GO:0043259, GO:0019969, GO:0071612, GO:0032613, GO:0005141, GO:1905571, GO:0004920, GO:0102811, GO:0102967, GO:0102969, GO:0102968, GO:0047088, GO:0009258, GO:0009257, GO:0009256, GO:0050579, GO:0032653, GO:0102068, GO:0050597, GO:0050639, GO:0071658, GO:0140105, GO:0030779, GO:0032733, GO:0032693, GO:0043259, GO:0019969, GO:0071612, GO:0032613, GO:0005141, GO:1905571, GO:0004920, GO:0102811, GO:0102967, GO:0102969, GO:0102968, GO:0047088, GO:0009258, GO:0009257, GO:0009256, GO:0050579, GO:0032653, GO:0102068, GO:0050597, GO:0050639, GO:0071658, GO:0140105, GO:0030779, GO:0032733, GO:0032693	ESS247835
dma-miR-10	GO:0043259, GO:0019969, GO:0071612, GO:0032613, GO:0005141, GO:1905571, GO:0004920, GO:0102811, GO:0102967, GO:0102969, GO:0102968, GO:0047088, GO:0009258, GO:0009257, GO:0009256, GO:0050579, GO:0032653, GO:0102068, GO:0050597, GO:0050639, GO:0071658, GO:0140105, GO:0030779, GO:0032733, GO:0032693, GO:0043259, GO:0019969, GO:0071612, GO:0032613, GO:0005141, GO:1905571, GO:0004920, GO:0102811, GO:0102967, GO:0102969, GO:0102968, GO:0047088, GO:0009258, GO:0009257, GO:0009256, GO:0050579, GO:0032653, GO:0102068, GO:0050597, GO:0050639, GO:0071658, GO:0140105, GO:0030779, GO:0032733, GO:0032693	ESS247835
dma-miR-10	GO:0043259, GO:0019969, GO:0071612, GO:0032613, GO:0005141, GO:1905571, GO:0004920, GO:0102811, GO:0102967, GO:0102969, GO:0102968, GO:0047088, GO:0009258, GO:0009257, GO:0009256, GO:0050579, GO:0032653, GO:0102068, GO:0050597, GO:0050639, GO:0071658, GO:0140105, GO:0030779, GO:0032733, GO:0032693, GO:0043259, GO:0019969, GO:0071612, GO:0032613, GO:0005141, GO:1905571, GO:0004920, GO:0102811, GO:0102967, GO:0102969, GO:0102968, GO:0047088, GO:0009258, GO:0009257, GO:0009256, GO:0050579, GO:0032653, GO:0102068, GO:0050597, GO:0050639, GO:0071658, GO:0140105, GO:0030779, GO:0032733, GO:0032693	ESS247835
dma-miR-10	GO:0043259, GO:0019969, GO:0071612, GO:0032613, GO:0005141, GO:1905571, GO:0004920, GO:0102811, GO:0102967, GO:0102969, GO:0102968, GO:0047088, GO:0009258, GO:0009257, GO:0009256, GO:0050579, GO:0032653, GO:0102068, GO:0050597, GO:0050639, GO:0071658, GO:0140105, GO:0030779, GO:0032733, GO:0032693, GO:0043259, GO:0019969, GO:0071612, GO:0032613, GO:0005141, GO:1905571, GO:0004920, GO:0102811, GO:0102967, GO:0102969, GO:0102968, GO:0047088, GO:0009258, GO:0009257, GO:0009256, GO:0050579, GO:0032653, GO:0102068, GO:0050597, GO:0050639, GO:0071658, GO:0140105, GO:0030779, GO:0032733, GO:0032693	ESS247835
dma-miR-10	GO:0043259, GO:0019969, GO:0071612, GO:0032613, GO:0005141, GO:1905571, GO:0004920, GO:0102811, GO:0102967, GO:0102969, GO:0102968, GO:0047088, GO:0009258, GO:0009257, GO:0009256, GO:0050579, GO:0032653, GO:0102068, GO:0050597, GO:0050639, GO:0071658, GO:0140105, GO:0030779, GO:0032733, GO:0032693, GO:0043259, GO:0019969, GO:0071612, GO:0032613, GO:0005141, GO:1905571, GO:0004920, GO:0102811, GO:0102967, GO:0102969, GO:0102968, GO:0047088, GO:0009258, GO:0009257, GO:0009256, GO:0050579, GO:0032653, GO:0102068, GO:0050597, GO:0050639, GO:0071658, GO:0140105, GO:0030779, GO:0032733, GO:0032693	ESS247835
dma-miR-10	GO:0043259, GO:0019969, GO:0071612, GO:0032613, GO:0005141, GO:1905571, GO:0004920, GO:0102811, GO:0102967, GO:0102969, GO:0102968, GO:0047088, GO:0009258, GO:0009257, GO:0009256, GO:0050579, GO:0032653, GO:0102068, GO:0050597, GO:0050639, GO:0071658, GO:0140105, GO:0030779, GO:0032733, GO:0032693, GO:0043259, GO:0019969, GO:0071612, GO:0032613, GO:0005141, GO:1905571, GO:0004920, GO:0102811, GO:0102967, GO:0102969, GO:0102968, GO:0047088, GO:0009258, GO:0009257, GO:0009256, GO:0050579, GO:0032653, GO:0102068, GO:0050597, GO:0050639, GO:0071658, GO:0140105, GO:0030779, GO:0032733, GO:0032693	ESS247835
dma-miR-10	GO:0043259, GO:0019969, GO:0071612, GO:0032613, GO:0005141, GO:1905571, GO:0004920, GO:0102811, GO:0102967, GO:0102969, GO:0102968, GO:0047088, GO:0009258, GO:0009257, GO:0009256, GO:0050579, GO:0032653, GO:0102068, GO:0050597, GO:0050639, GO:0071658, GO:0140105, GO:0030779, GO:0032733, GO:0032693, GO:0043259, GO:0019969, GO:0071612, GO:0032613, GO:0005141, GO:1905571, GO:0004920, GO:0102811, GO:0102967, GO:0102969, GO:0102968, GO:0047088, GO:0009258, GO:0009257, GO:0009256, GO:0050579, GO:0032653, GO:0102068, GO:0050597, GO:0050639, GO:0071658, GO:0140105, GO:0030779, GO:0032733, GO:0032693	ESS247835
dma-miR-10	GO:0043259, GO:0019969, GO:0071612, GO:0032613, GO:0005141, GO:1905571, GO:0004920, GO:0102811, GO:0102967, GO:0102969, GO:0102968, GO:0047088, GO:0009258, GO:0009257, GO:0009256, GO:0050579, GO:0032653, GO:0102068, GO:0050597, GO:0050639, GO:0071658, GO:0140105, GO:0030779, GO:0032733, GO:0032693, GO:0043259, GO:0019969, GO:0071612, GO:0032613, GO:0005141, GO:1905571, GO:0004920, GO:0102811, GO:0102967, GO:0102969, GO:0102968, GO:0047088, GO:0009258, GO:0009257, GO:0009256, GO:0050579, GO:0032653, GO:0102068, GO:0050597, GO:0050639, GO:0071658, GO:0140105, GO:0030779, GO:0032733, GO:0032693	ESS247835
dma-miR-10	GO:0043259, GO:0019969, GO:0071612, GO:0032613, GO:0005141, GO:1905571, GO:0004920, GO:0102811, GO:0102967, GO:0102969, GO:0102968, GO:0047088, GO:0009258, GO:0009257, GO:0009256, GO:0050579, GO:0032653, GO:0102068, GO:0050597, GO:0050639, GO:0071658, GO:0140105, GO:0030779, GO:0032733, GO:0032693, GO:0043259, GO:0019969, GO:0071612, GO:0032613, GO:0005141, GO:1905571, GO:0004920, GO:0102811, GO:0102967, GO:0102969, GO:0102968, GO:0047088, GO:0009258, GO:0009257, GO:0009256, GO:0050579, GO:0032653, GO:0102068, GO:0050597, GO:0050639, GO:0071658, GO:0140105, GO:0030779, GO:0032733, GO:0032693	ESS247835
dma-miR-10	GO:0043259, GO:0019969, GO:0071612, GO:0032613, GO:0005141, GO:1905571, GO:0004920, GO:0102811, GO:0102967, GO:0102969, GO:0102968, GO:0047088, GO:0009258, GO:0009257, GO:0009256, GO:0050579, GO:0032653, GO:0102068, GO:0050597, GO:0050639, GO:0071658, GO:0140105, GO:0030779, GO:0032733, GO:0032693, GO:0043259, GO:0019969, GO:0071612, GO:0032613, GO:0005141, GO:1905571, GO:0004920, GO:0102811, GO:0102967, GO:0102969, GO:0102968, GO:0047088, GO:0009258, GO:0009257, GO:0009256, GO:0050579, GO:0032653, GO:0102068, GO:0050597, GO:0050639, GO:0071658, GO:0140105, GO:0030779, GO:0032733, GO:0032693	ESS247835
dma-miR-10	GO:0043259, GO:0019969, GO:0071612, GO:0032613, GO:0005141, GO:1905571, GO:0004920, GO:0102811, GO:0102967, GO:0102969, GO:0102968, GO:0047088, GO:0009258, GO:0009257, GO:0009256, GO:0050579, GO:0032653, GO:0102068, GO:0050597, GO:0050639, GO:0071658, GO:0140105, GO:0030779, GO:0032733, GO:0032693, GO:0043259, GO:0019969, GO:0071612, GO:0032613, GO:0005141, GO:1905571, GO:0004920, GO:0102811, GO:0102967, GO:0102969, GO:0102968, GO:0047088, GO:0009258, GO:0009257, GO:0009256, GO:0050579, GO:0032653, GO:0102068, GO:0050597, GO:0050639, GO:0071658, GO:0140105, GO:0030779, GO:0032733, GO:0032693	ESS247835
dma-miR-10a	GO:0043791, GO:0004499, GO:0045558, GO:0043791, GO:0004499, GO:0045558	ESS247835
dma-miR-10a	GO:0043791, GO:0004499, GO:0045558, GO:0043791, GO:0004499, GO:0045558	ESS247835
dma-miR-10a	GO:0043791, GO:0004499, GO:0045558, GO:0043791, GO:0004499, GO:0045558	ESS247835
dme-miR-10-3p	GO:0043259, GO:0019969, GO:0071612, GO:0032613, GO:0005141, GO:1905571, GO:0004920, GO:0102811, GO:0102967, GO:0102969, GO:0102968, GO:0047088, GO:0009258, GO:0009257, GO:0009256, GO:0050579, GO:0032653, GO:0102068, GO:0050597, GO:0050639, GO:0071658, GO:0140105, GO:0030779, GO:0032733, GO:0032693, GO:0043259, GO:0019969, GO:0071612, GO:0032613, GO:0005141, GO:1905571, GO:0004920, GO:0102811, GO:0102967, GO:0102969, GO:0102968, GO:0047088, GO:0009258, GO:0009257, GO:0009256, GO:0050579, GO:0032653, GO:0102068, GO:0050597, GO:0050639, GO:0071658, GO:0140105, GO:0030779, GO:0032733, GO:0032693	ESS247835
dme-miR-10-3p	GO:0043259, GO:0019969, GO:0071612, GO:0032613, GO:0005141, GO:1905571, GO:0004920, GO:0102811, GO:0102967, GO:0102969, GO:0102968, GO:0047088, GO:0009258, GO:0009257, GO:0009256, GO:0050579, GO:0032653, GO:0102068, GO:0050597, GO:0050639, GO:0071658, GO:0140105, GO:0030779, GO:0032733, GO:0032693, GO:0043259, GO:0019969, GO:0071612, GO:0032613, GO:0005141, GO:1905571, GO:0004920, GO:0102811, GO:0102967, GO:0102969, GO:0102968, GO:0047088, GO:0009258, GO:0009257, GO:0009256, GO:0050579, GO:0032653, GO:0102068, GO:0050597, GO:0050639, GO:0071658, GO:0140105, GO:0030779, GO:0032733, GO:0032693	ESS247835
dme-miR-10-3p	GO:0043259, GO:0019969, GO:0071612, GO:0032613, GO:0005141, GO:1905571, GO:0004920, GO:0102811, GO:0102967, GO:0102969, GO:0102968, GO:0047088, GO:0009258, GO:0009257, GO:0009256, GO:0050579, GO:0032653, GO:0102068, GO:0050597, GO:0050639, GO:0071658, GO:0140105, GO:0030779, GO:0032733, GO:0032693, GO:0043259, GO:0019969, GO:0071612, GO:0032613, GO:0005141, GO:1905571, GO:0004920, GO:0102811, GO:0102967, GO:0102969, GO:0102968, GO:0047088, GO:0009258, GO:0009257, GO:0009256, GO:0050579, GO:0032653, GO:0102068, GO:0050597, GO:0050639, GO:0071658, GO:0140105, GO:0030779, GO:0032733, GO:0032693	ESS247835
dme-miR-10-3p	GO:0043259, GO:0019969, GO:0071612, GO:0032613, GO:0005141, GO:1905571, GO:0004920, GO:0102811, GO:0102967, GO:0102969, GO:0102968, GO:0047088, GO:0009258, GO:0009257, GO:0009256, GO:0050579, GO:0032653, GO:0102068, GO:0050597, GO:0050639, GO:0071658, GO:0140105, GO:0030779, GO:0032733, GO:0032693, GO:0043259, GO:0019969, GO:0071612, GO:0032613, GO:0005141, GO:1905571, GO:0004920, GO:0102811, GO:0102967, GO:0102969, GO:0102968, GO:0047088, GO:0009258, GO:0009257, GO:0009256, GO:0050579, GO:0032653, GO:0102068, GO:0050597, GO:0050639, GO:0071658, GO:0140105, GO:0030779, GO:0032733, GO:0032693	ESS247835
dme-miR-10-3p	GO:0043259, GO:0019969, GO:0071612, GO:0032613, GO:0005141, GO:1905571, GO:0004920, GO:0102811, GO:0102967, GO:0102969, GO:0102968, GO:0047088, GO:0009258, GO:0009257, GO:0009256, GO:0050579, GO:0032653, GO:0102068, GO:0050597, GO:0050639, GO:0071658, GO:0140105, GO:0030779, GO:0032733, GO:0032693, GO:0043259, GO:0019969, GO:0071612, GO:0032613, GO:0005141, GO:1905571, GO:0004920, GO:0102811, GO:0102967, GO:0102969, GO:0102968, GO:0047088, GO:0009258, GO:0009257, GO:0009256, GO:0050579, GO:0032653, GO:0102068, GO:0050597, GO:0050639, GO:0071658, GO:0140105, GO:0030779, GO:0032733, GO:0032693	ESS247835
dme-miR-10-3p	GO:0043259, GO:0019969, GO:0071612, GO:0032613, GO:0005141, GO:1905571, GO:0004920, GO:0102811, GO:0102967, GO:0102969, GO:0102968, GO:0047088, GO:0009258, GO:0009257, GO:0009256, GO:0050579, GO:0032653, GO:0102068, GO:0050597, GO:0050639, GO:0071658, GO:0140105, GO:0030779, GO:0032733, GO:0032693, GO:0043259, GO:0019969, GO:0071612, GO:0032613, GO:0005141, GO:1905571, GO:0004920, GO:0102811, GO:0102967, GO:0102969, GO:0102968, GO:0047088, GO:0009258, GO:0009257, GO:0009256, GO:0050579, GO:0032653, GO:0102068, GO:0050597, GO:0050639, GO:0071658, GO:0140105, GO:0030779, GO:0032733, GO:0032693	ESS247835
dme-miR-10-3p	GO:0043259, GO:0019969, GO:0071612, GO:0032613, GO:0005141, GO:1905571, GO:0004920, GO:0102811, GO:0102967, GO:0102969, GO:0102968, GO:0047088, GO:0009258, GO:0009257, GO:0009256, GO:0050579, GO:0032653, GO:0102068, GO:0050597, GO:0050639, GO:0071658, GO:0140105, GO:0030779, GO:0032733, GO:0032693, GO:0043259, GO:0019969, GO:0071612, GO:0032613, GO:0005141, GO:1905571, GO:0004920, GO:0102811, GO:0102967, GO:0102969, GO:0102968, GO:0047088, GO:0009258, GO:0009257, GO:0009256, GO:0050579, GO:0032653, GO:0102068, GO:0050597, GO:0050639, GO:0071658, GO:0140105, GO:0030779, GO:0032733, GO:0032693	ESS247835
dme-miR-10-3p	GO:0043259, GO:0019969, GO:0071612, GO:0032613, GO:0005141, GO:1905571, GO:0004920, GO:0102811, GO:0102967, GO:0102969, GO:0102968, GO:0047088, GO:0009258, GO:0009257, GO:0009256, GO:0050579, GO:0032653, GO:0102068, GO:0050597, GO:0050639, GO:0071658, GO:0140105, GO:0030779, GO:0032733, GO:0032693, GO:0043259, GO:0019969, GO:0071612, GO:0032613, GO:0005141, GO:1905571, GO:0004920, GO:0102811, GO:0102967, GO:0102969, GO:0102968, GO:0047088, GO:0009258, GO:0009257, GO:0009256, GO:0050579, GO:0032653, GO:0102068, GO:0050597, GO:0050639, GO:0071658, GO:0140105, GO:0030779, GO:0032733, GO:0032693	ESS247835
dme-miR-10-3p	GO:0043259, GO:0019969, GO:0071612, GO:0032613, GO:0005141, GO:1905571, GO:0004920, GO:0102811, GO:0102967, GO:0102969, GO:0102968, GO:0047088, GO:0009258, GO:0009257, GO:0009256, GO:0050579, GO:0032653, GO:0102068, GO:0050597, GO:0050639, GO:0071658, GO:0140105, GO:0030779, GO:0032733, GO:0032693, GO:0043259, GO:0019969, GO:0071612, GO:0032613, GO:0005141, GO:1905571, GO:0004920, GO:0102811, GO:0102967, GO:0102969, GO:0102968, GO:0047088, GO:0009258, GO:0009257, GO:0009256, GO:0050579, GO:0032653, GO:0102068, GO:0050597, GO:0050639, GO:0071658, GO:0140105, GO:0030779, GO:0032733, GO:0032693	ESS247835
dme-miR-10-3p	GO:0043259, GO:0019969, GO:0071612, GO:0032613, GO:0005141, GO:1905571, GO:0004920, GO:0102811, GO:0102967, GO:0102969, GO:0102968, GO:0047088, GO:0009258, GO:0009257, GO:0009256, GO:0050579, GO:0032653, GO:0102068, GO:0050597, GO:0050639, GO:0071658, GO:0140105, GO:0030779, GO:0032733, GO:0032693, GO:0043259, GO:0019969, GO:0071612, GO:0032613, GO:0005141, GO:1905571, GO:0004920, GO:0102811, GO:0102967, GO:0102969, GO:0102968, GO:0047088, GO:0009258, GO:0009257, GO:0009256, GO:0050579, GO:0032653, GO:0102068, GO:0050597, GO:0050639, GO:0071658, GO:0140105, GO:0030779, GO:0032733, GO:0032693	ESS247835
dme-miR-10-3p	GO:0043259, GO:0019969, GO:0071612, GO:0032613, GO:0005141, GO:1905571, GO:0004920, GO:0102811, GO:0102967, GO:0102969, GO:0102968, GO:0047088, GO:0009258, GO:0009257, GO:0009256, GO:0050579, GO:0032653, GO:0102068, GO:0050597, GO:0050639, GO:0071658, GO:0140105, GO:0030779, GO:0032733, GO:0032693, GO:0043259, GO:0019969, GO:0071612, GO:0032613, GO:0005141, GO:1905571, GO:0004920, GO:0102811, GO:0102967, GO:0102969, GO:0102968, GO:0047088, GO:0009258, GO:0009257, GO:0009256, GO:0050579, GO:0032653, GO:0102068, GO:0050597, GO:0050639, GO:0071658, GO:0140105, GO:0030779, GO:0032733, GO:0032693	ESS247835
dme-miR-10-3p	GO:0043259, GO:0019969, GO:0071612, GO:0032613, GO:0005141, GO:1905571, GO:0004920, GO:0102811, GO:0102967, GO:0102969, GO:0102968, GO:0047088, GO:0009258, GO:0009257, GO:0009256, GO:0050579, GO:0032653, GO:0102068, GO:0050597, GO:0050639, GO:0071658, GO:0140105, GO:0030779, GO:0032733, GO:0032693, GO:0043259, GO:0019969, GO:0071612, GO:0032613, GO:0005141, GO:1905571, GO:0004920, GO:0102811, GO:0102967, GO:0102969, GO:0102968, GO:0047088, GO:0009258, GO:0009257, GO:0009256, GO:0050579, GO:0032653, GO:0102068, GO:0050597, GO:0050639, GO:0071658, GO:0140105, GO:0030779, GO:0032733, GO:0032693	ESS247835
dme-miR-10-3p	GO:0043259, GO:0019969, GO:0071612, GO:0032613, GO:0005141, GO:1905571, GO:0004920, GO:0102811, GO:0102967, GO:0102969, GO:0102968, GO:0047088, GO:0009258, GO:0009257, GO:0009256, GO:0050579, GO:0032653, GO:0102068, GO:0050597, GO:0050639, GO:0071658, GO:0140105, GO:0030779, GO:0032733, GO:0032693, GO:0043259, GO:0019969, GO:0071612, GO:0032613, GO:0005141, GO:1905571, GO:0004920, GO:0102811, GO:0102967, GO:0102969, GO:0102968, GO:0047088, GO:0009258, GO:0009257, GO:0009256, GO:0050579, GO:0032653, GO:0102068, GO:0050597, GO:0050639, GO:0071658, GO:0140105, GO:0030779, GO:0032733, GO:0032693	ESS247835
dme-miR-10-3p	GO:0043259, GO:0019969, GO:0071612, GO:0032613, GO:0005141, GO:1905571, GO:0004920, GO:0102811, GO:0102967, GO:0102969, GO:0102968, GO:0047088, GO:0009258, GO:0009257, GO:0009256, GO:0050579, GO:0032653, GO:0102068, GO:0050597, GO:0050639, GO:0071658, GO:0140105, GO:0030779, GO:0032733, GO:0032693, GO:0043259, GO:0019969, GO:0071612, GO:0032613, GO:0005141, GO:1905571, GO:0004920, GO:0102811, GO:0102967, GO:0102969, GO:0102968, GO:0047088, GO:0009258, GO:0009257, GO:0009256, GO:0050579, GO:0032653, GO:0102068, GO:0050597, GO:0050639, GO:0071658, GO:0140105, GO:0030779, GO:0032733, GO:0032693	ESS247835
dme-miR-10-3p	GO:0043259, GO:0019969, GO:0071612, GO:0032613, GO:0005141, GO:1905571, GO:0004920, GO:0102811, GO:0102967, GO:0102969, GO:0102968, GO:0047088, GO:0009258, GO:0009257, GO:0009256, GO:0050579, GO:0032653, GO:0102068, GO:0050597, GO:0050639, GO:0071658, GO:0140105, GO:0030779, GO:0032733, GO:0032693, GO:0043259, GO:0019969, GO:0071612, GO:0032613, GO:0005141, GO:1905571, GO:0004920, GO:0102811, GO:0102967, GO:0102969, GO:0102968, GO:0047088, GO:0009258, GO:0009257, GO:0009256, GO:0050579, GO:0032653, GO:0102068, GO:0050597, GO:0050639, GO:0071658, GO:0140105, GO:0030779, GO:0032733, GO:0032693	ESS247835
dme-miR-10-3p	GO:0043259, GO:0019969, GO:0071612, GO:0032613, GO:0005141, GO:1905571, GO:0004920, GO:0102811, GO:0102967, GO:0102969, GO:0102968, GO:0047088, GO:0009258, GO:0009257, GO:0009256, GO:0050579, GO:0032653, GO:0102068, GO:0050597, GO:0050639, GO:0071658, GO:0140105, GO:0030779, GO:0032733, GO:0032693, GO:0043259, GO:0019969, GO:0071612, GO:0032613, GO:0005141, GO:1905571, GO:0004920, GO:0102811, GO:0102967, GO:0102969, GO:0102968, GO:0047088, GO:0009258, GO:0009257, GO:0009256, GO:0050579, GO:0032653, GO:0102068, GO:0050597, GO:0050639, GO:0071658, GO:0140105, GO:0030779, GO:0032733, GO:0032693	ESS247835
dme-miR-10-3p	GO:0043259, GO:0019969, GO:0071612, GO:0032613, GO:0005141, GO:1905571, GO:0004920, GO:0102811, GO:0102967, GO:0102969, GO:0102968, GO:0047088, GO:0009258, GO:0009257, GO:0009256, GO:0050579, GO:0032653, GO:0102068, GO:0050597, GO:0050639, GO:0071658, GO:0140105, GO:0030779, GO:0032733, GO:0032693, GO:0043259, GO:0019969, GO:0071612, GO:0032613, GO:0005141, GO:1905571, GO:0004920, GO:0102811, GO:0102967, GO:0102969, GO:0102968, GO:0047088, GO:0009258, GO:0009257, GO:0009256, GO:0050579, GO:0032653, GO:0102068, GO:0050597, GO:0050639, GO:0071658, GO:0140105, GO:0030779, GO:0032733, GO:0032693	ESS247835
dme-miR-10-3p	GO:0043259, GO:0019969, GO:0071612, GO:0032613, GO:0005141, GO:1905571, GO:0004920, GO:0102811, GO:0102967, GO:0102969, GO:0102968, GO:0047088, GO:0009258, GO:0009257, GO:0009256, GO:0050579, GO:0032653, GO:0102068, GO:0050597, GO:0050639, GO:0071658, GO:0140105, GO:0030779, GO:0032733, GO:0032693, GO:0043259, GO:0019969, GO:0071612, GO:0032613, GO:0005141, GO:1905571, GO:0004920, GO:0102811, GO:0102967, GO:0102969, GO:0102968, GO:0047088, GO:0009258, GO:0009257, GO:0009256, GO:0050579, GO:0032653, GO:0102068, GO:0050597, GO:0050639, GO:0071658, GO:0140105, GO:0030779, GO:0032733, GO:0032693	ESS247835
dme-miR-10-3p	GO:0043259, GO:0019969, GO:0071612, GO:0032613, GO:0005141, GO:1905571, GO:0004920, GO:0102811, GO:0102967, GO:0102969, GO:0102968, GO:0047088, GO:0009258, GO:0009257, GO:0009256, GO:0050579, GO:0032653, GO:0102068, GO:0050597, GO:0050639, GO:0071658, GO:0140105, GO:0030779, GO:0032733, GO:0032693, GO:0043259, GO:0019969, GO:0071612, GO:0032613, GO:0005141, GO:1905571, GO:0004920, GO:0102811, GO:0102967, GO:0102969, GO:0102968, GO:0047088, GO:0009258, GO:0009257, GO:0009256, GO:0050579, GO:0032653, GO:0102068, GO:0050597, GO:0050639, GO:0071658, GO:0140105, GO:0030779, GO:0032733, GO:0032693	ESS247835
dme-miR-10-3p	GO:0043259, GO:0019969, GO:0071612, GO:0032613, GO:0005141, GO:1905571, GO:0004920, GO:0102811, GO:0102967, GO:0102969, GO:0102968, GO:0047088, GO:0009258, GO:0009257, GO:0009256, GO:0050579, GO:0032653, GO:0102068, GO:0050597, GO:0050639, GO:0071658, GO:0140105, GO:0030779, GO:0032733, GO:0032693, GO:0043259, GO:0019969, GO:0071612, GO:0032613, GO:0005141, GO:1905571, GO:0004920, GO:0102811, GO:0102967, GO:0102969, GO:0102968, GO:0047088, GO:0009258, GO:0009257, GO:0009256, GO:0050579, GO:0032653, GO:0102068, GO:0050597, GO:0050639, GO:0071658, GO:0140105, GO:0030779, GO:0032733, GO:0032693	ESS247835
dme-miR-10-3p	GO:0043259, GO:0019969, GO:0071612, GO:0032613, GO:0005141, GO:1905571, GO:0004920, GO:0102811, GO:0102967, GO:0102969, GO:0102968, GO:0047088, GO:0009258, GO:0009257, GO:0009256, GO:0050579, GO:0032653, GO:0102068, GO:0050597, GO:0050639, GO:0071658, GO:0140105, GO:0030779, GO:0032733, GO:0032693, GO:0043259, GO:0019969, GO:0071612, GO:0032613, GO:0005141, GO:1905571, GO:0004920, GO:0102811, GO:0102967, GO:0102969, GO:0102968, GO:0047088, GO:0009258, GO:0009257, GO:0009256, GO:0050579, GO:0032653, GO:0102068, GO:0050597, GO:0050639, GO:0071658, GO:0140105, GO:0030779, GO:0032733, GO:0032693	ESS247835
dme-miR-10-3p	GO:0043259, GO:0019969, GO:0071612, GO:0032613, GO:0005141, GO:1905571, GO:0004920, GO:0102811, GO:0102967, GO:0102969, GO:0102968, GO:0047088, GO:0009258, GO:0009257, GO:0009256, GO:0050579, GO:0032653, GO:0102068, GO:0050597, GO:0050639, GO:0071658, GO:0140105, GO:0030779, GO:0032733, GO:0032693, GO:0043259, GO:0019969, GO:0071612, GO:0032613, GO:0005141, GO:1905571, GO:0004920, GO:0102811, GO:0102967, GO:0102969, GO:0102968, GO:0047088, GO:0009258, GO:0009257, GO:0009256, GO:0050579, GO:0032653, GO:0102068, GO:0050597, GO:0050639, GO:0071658, GO:0140105, GO:0030779, GO:0032733, GO:0032693	ESS247835
dme-miR-10-3p	GO:0043259, GO:0019969, GO:0071612, GO:0032613, GO:0005141, GO:1905571, GO:0004920, GO:0102811, GO:0102967, GO:0102969, GO:0102968, GO:0047088, GO:0009258, GO:0009257, GO:0009256, GO:0050579, GO:0032653, GO:0102068, GO:0050597, GO:0050639, GO:0071658, GO:0140105, GO:0030779, GO:0032733, GO:0032693, GO:0043259, GO:0019969, GO:0071612, GO:0032613, GO:0005141, GO:1905571, GO:0004920, GO:0102811, GO:0102967, GO:0102969, GO:0102968, GO:0047088, GO:0009258, GO:0009257, GO:0009256, GO:0050579, GO:0032653, GO:0102068, GO:0050597, GO:0050639, GO:0071658, GO:0140105, GO:0030779, GO:0032733, GO:0032693	ESS247835
dme-miR-10-3p	GO:0043259, GO:0019969, GO:0071612, GO:0032613, GO:0005141, GO:1905571, GO:0004920, GO:0102811, GO:0102967, GO:0102969, GO:0102968, GO:0047088, GO:0009258, GO:0009257, GO:0009256, GO:0050579, GO:0032653, GO:0102068, GO:0050597, GO:0050639, GO:0071658, GO:0140105, GO:0030779, GO:0032733, GO:0032693, GO:0043259, GO:0019969, GO:0071612, GO:0032613, GO:0005141, GO:1905571, GO:0004920, GO:0102811, GO:0102967, GO:0102969, GO:0102968, GO:0047088, GO:0009258, GO:0009257, GO:0009256, GO:0050579, GO:0032653, GO:0102068, GO:0050597, GO:0050639, GO:0071658, GO:0140105, GO:0030779, GO:0032733, GO:0032693	ESS247835
dme-miR-10-3p	GO:0043259, GO:0019969, GO:0071612, GO:0032613, GO:0005141, GO:1905571, GO:0004920, GO:0102811, GO:0102967, GO:0102969, GO:0102968, GO:0047088, GO:0009258, GO:0009257, GO:0009256, GO:0050579, GO:0032653, GO:0102068, GO:0050597, GO:0050639, GO:0071658, GO:0140105, GO:0030779, GO:0032733, GO:0032693, GO:0043259, GO:0019969, GO:0071612, GO:0032613, GO:0005141, GO:1905571, GO:0004920, GO:0102811, GO:0102967, GO:0102969, GO:0102968, GO:0047088, GO:0009258, GO:0009257, GO:0009256, GO:0050579, GO:0032653, GO:0102068, GO:0050597, GO:0050639, GO:0071658, GO:0140105, GO:0030779, GO:0032733, GO:0032693	ESS247835
dme-miR-10-5p	GO:0043259, GO:0019969, GO:0071612, GO:0032613, GO:0005141, GO:1905571, GO:0004920, GO:0102811, GO:0102967, GO:0102969, GO:0102968, GO:0047088, GO:0009258, GO:0009257, GO:0009256, GO:0050579, GO:0032653, GO:0102068, GO:0050597, GO:0050639, GO:0071658, GO:0140105, GO:0030779, GO:0032733, GO:0032693, GO:0043259, GO:0019969, GO:0071612, GO:0032613, GO:0005141, GO:1905571, GO:0004920, GO:0102811, GO:0102967, GO:0102969, GO:0102968, GO:0047088, GO:0009258, GO:0009257, GO:0009256, GO:0050579, GO:0032653, GO:0102068, GO:0050597, GO:0050639, GO:0071658, GO:0140105, GO:0030779, GO:0032733, GO:0032693	ESS247835
dme-miR-10-5p	GO:0043259, GO:0019969, GO:0071612, GO:0032613, GO:0005141, GO:1905571, GO:0004920, GO:0102811, GO:0102967, GO:0102969, GO:0102968, GO:0047088, GO:0009258, GO:0009257, GO:0009256, GO:0050579, GO:0032653, GO:0102068, GO:0050597, GO:0050639, GO:0071658, GO:0140105, GO:0030779, GO:0032733, GO:0032693, GO:0043259, GO:0019969, GO:0071612, GO:0032613, GO:0005141, GO:1905571, GO:0004920, GO:0102811, GO:0102967, GO:0102969, GO:0102968, GO:0047088, GO:0009258, GO:0009257, GO:0009256, GO:0050579, GO:0032653, GO:0102068, GO:0050597, GO:0050639, GO:0071658, GO:0140105, GO:0030779, GO:0032733, GO:0032693	ESS247835
dme-miR-10-5p	GO:0043259, GO:0019969, GO:0071612, GO:0032613, GO:0005141, GO:1905571, GO:0004920, GO:0102811, GO:0102967, GO:0102969, GO:0102968, GO:0047088, GO:0009258, GO:0009257, GO:0009256, GO:0050579, GO:0032653, GO:0102068, GO:0050597, GO:0050639, GO:0071658, GO:0140105, GO:0030779, GO:0032733, GO:0032693, GO:0043259, GO:0019969, GO:0071612, GO:0032613, GO:0005141, GO:1905571, GO:0004920, GO:0102811, GO:0102967, GO:0102969, GO:0102968, GO:0047088, GO:0009258, GO:0009257, GO:0009256, GO:0050579, GO:0032653, GO:0102068, GO:0050597, GO:0050639, GO:0071658, GO:0140105, GO:0030779, GO:0032733, GO:0032693	ESS247835
dme-miR-10-5p	GO:0043259, GO:0019969, GO:0071612, GO:0032613, GO:0005141, GO:1905571, GO:0004920, GO:0102811, GO:0102967, GO:0102969, GO:0102968, GO:0047088, GO:0009258, GO:0009257, GO:0009256, GO:0050579, GO:0032653, GO:0102068, GO:0050597, GO:0050639, GO:0071658, GO:0140105, GO:0030779, GO:0032733, GO:0032693, GO:0043259, GO:0019969, GO:0071612, GO:0032613, GO:0005141, GO:1905571, GO:0004920, GO:0102811, GO:0102967, GO:0102969, GO:0102968, GO:0047088, GO:0009258, GO:0009257, GO:0009256, GO:0050579, GO:0032653, GO:0102068, GO:0050597, GO:0050639, GO:0071658, GO:0140105, GO:0030779, GO:0032733, GO:0032693	ESS247835
dme-miR-10-5p	GO:0043259, GO:0019969, GO:0071612, GO:0032613, GO:0005141, GO:1905571, GO:0004920, GO:0102811, GO:0102967, GO:0102969, GO:0102968, GO:0047088, GO:0009258, GO:0009257, GO:0009256, GO:0050579, GO:0032653, GO:0102068, GO:0050597, GO:0050639, GO:0071658, GO:0140105, GO:0030779, GO:0032733, GO:0032693, GO:0043259, GO:0019969, GO:0071612, GO:0032613, GO:0005141, GO:1905571, GO:0004920, GO:0102811, GO:0102967, GO:0102969, GO:0102968, GO:0047088, GO:0009258, GO:0009257, GO:0009256, GO:0050579, GO:0032653, GO:0102068, GO:0050597, GO:0050639, GO:0071658, GO:0140105, GO:0030779, GO:0032733, GO:0032693	ESS247835
dme-miR-10-5p	GO:0043259, GO:0019969, GO:0071612, GO:0032613, GO:0005141, GO:1905571, GO:0004920, GO:0102811, GO:0102967, GO:0102969, GO:0102968, GO:0047088, GO:0009258, GO:0009257, GO:0009256, GO:0050579, GO:0032653, GO:0102068, GO:0050597, GO:0050639, GO:0071658, GO:0140105, GO:0030779, GO:0032733, GO:0032693, GO:0043259, GO:0019969, GO:0071612, GO:0032613, GO:0005141, GO:1905571, GO:0004920, GO:0102811, GO:0102967, GO:0102969, GO:0102968, GO:0047088, GO:0009258, GO:0009257, GO:0009256, GO:0050579, GO:0032653, GO:0102068, GO:0050597, GO:0050639, GO:0071658, GO:0140105, GO:0030779, GO:0032733, GO:0032693	ESS247835
dme-miR-10-5p	GO:0043259, GO:0019969, GO:0071612, GO:0032613, GO:0005141, GO:1905571, GO:0004920, GO:0102811, GO:0102967, GO:0102969, GO:0102968, GO:0047088, GO:0009258, GO:0009257, GO:0009256, GO:0050579, GO:0032653, GO:0102068, GO:0050597, GO:0050639, GO:0071658, GO:0140105, GO:0030779, GO:0032733, GO:0032693, GO:0043259, GO:0019969, GO:0071612, GO:0032613, GO:0005141, GO:1905571, GO:0004920, GO:0102811, GO:0102967, GO:0102969, GO:0102968, GO:0047088, GO:0009258, GO:0009257, GO:0009256, GO:0050579, GO:0032653, GO:0102068, GO:0050597, GO:0050639, GO:0071658, GO:0140105, GO:0030779, GO:0032733, GO:0032693	ESS247835
dme-miR-10-5p	GO:0043259, GO:0019969, GO:0071612, GO:0032613, GO:0005141, GO:1905571, GO:0004920, GO:0102811, GO:0102967, GO:0102969, GO:0102968, GO:0047088, GO:0009258, GO:0009257, GO:0009256, GO:0050579, GO:0032653, GO:0102068, GO:0050597, GO:0050639, GO:0071658, GO:0140105, GO:0030779, GO:0032733, GO:0032693, GO:0043259, GO:0019969, GO:0071612, GO:0032613, GO:0005141, GO:1905571, GO:0004920, GO:0102811, GO:0102967, GO:0102969, GO:0102968, GO:0047088, GO:0009258, GO:0009257, GO:0009256, GO:0050579, GO:0032653, GO:0102068, GO:0050597, GO:0050639, GO:0071658, GO:0140105, GO:0030779, GO:0032733, GO:0032693	ESS247835
dme-miR-10-5p	GO:0043259, GO:0019969, GO:0071612, GO:0032613, GO:0005141, GO:1905571, GO:0004920, GO:0102811, GO:0102967, GO:0102969, GO:0102968, GO:0047088, GO:0009258, GO:0009257, GO:0009256, GO:0050579, GO:0032653, GO:0102068, GO:0050597, GO:0050639, GO:0071658, GO:0140105, GO:0030779, GO:0032733, GO:0032693, GO:0043259, GO:0019969, GO:0071612, GO:0032613, GO:0005141, GO:1905571, GO:0004920, GO:0102811, GO:0102967, GO:0102969, GO:0102968, GO:0047088, GO:0009258, GO:0009257, GO:0009256, GO:0050579, GO:0032653, GO:0102068, GO:0050597, GO:0050639, GO:0071658, GO:0140105, GO:0030779, GO:0032733, GO:0032693	ESS247835
dme-miR-10-5p	GO:0043259, GO:0019969, GO:0071612, GO:0032613, GO:0005141, GO:1905571, GO:0004920, GO:0102811, GO:0102967, GO:0102969, GO:0102968, GO:0047088, GO:0009258, GO:0009257, GO:0009256, GO:0050579, GO:0032653, GO:0102068, GO:0050597, GO:0050639, GO:0071658, GO:0140105, GO:0030779, GO:0032733, GO:0032693, GO:0043259, GO:0019969, GO:0071612, GO:0032613, GO:0005141, GO:1905571, GO:0004920, GO:0102811, GO:0102967, GO:0102969, GO:0102968, GO:0047088, GO:0009258, GO:0009257, GO:0009256, GO:0050579, GO:0032653, GO:0102068, GO:0050597, GO:0050639, GO:0071658, GO:0140105, GO:0030779, GO:0032733, GO:0032693	ESS247835
dme-miR-10-5p	GO:0043259, GO:0019969, GO:0071612, GO:0032613, GO:0005141, GO:1905571, GO:0004920, GO:0102811, GO:0102967, GO:0102969, GO:0102968, GO:0047088, GO:0009258, GO:0009257, GO:0009256, GO:0050579, GO:0032653, GO:0102068, GO:0050597, GO:0050639, GO:0071658, GO:0140105, GO:0030779, GO:0032733, GO:0032693, GO:0043259, GO:0019969, GO:0071612, GO:0032613, GO:0005141, GO:1905571, GO:0004920, GO:0102811, GO:0102967, GO:0102969, GO:0102968, GO:0047088, GO:0009258, GO:0009257, GO:0009256, GO:0050579, GO:0032653, GO:0102068, GO:0050597, GO:0050639, GO:0071658, GO:0140105, GO:0030779, GO:0032733, GO:0032693	ESS247835
dme-miR-10-5p	GO:0043259, GO:0019969, GO:0071612, GO:0032613, GO:0005141, GO:1905571, GO:0004920, GO:0102811, GO:0102967, GO:0102969, GO:0102968, GO:0047088, GO:0009258, GO:0009257, GO:0009256, GO:0050579, GO:0032653, GO:0102068, GO:0050597, GO:0050639, GO:0071658, GO:0140105, GO:0030779, GO:0032733, GO:0032693, GO:0043259, GO:0019969, GO:0071612, GO:0032613, GO:0005141, GO:1905571, GO:0004920, GO:0102811, GO:0102967, GO:0102969, GO:0102968, GO:0047088, GO:0009258, GO:0009257, GO:0009256, GO:0050579, GO:0032653, GO:0102068, GO:0050597, GO:0050639, GO:0071658, GO:0140105, GO:0030779, GO:0032733, GO:0032693	ESS247835
dme-miR-10-5p	GO:0043259, GO:0019969, GO:0071612, GO:0032613, GO:0005141, GO:1905571, GO:0004920, GO:0102811, GO:0102967, GO:0102969, GO:0102968, GO:0047088, GO:0009258, GO:0009257, GO:0009256, GO:0050579, GO:0032653, GO:0102068, GO:0050597, GO:0050639, GO:0071658, GO:0140105, GO:0030779, GO:0032733, GO:0032693, GO:0043259, GO:0019969, GO:0071612, GO:0032613, GO:0005141, GO:1905571, GO:0004920, GO:0102811, GO:0102967, GO:0102969, GO:0102968, GO:0047088, GO:0009258, GO:0009257, GO:0009256, GO:0050579, GO:0032653, GO:0102068, GO:0050597, GO:0050639, GO:0071658, GO:0140105, GO:0030779, GO:0032733, GO:0032693	ESS247835
dme-miR-10-5p	GO:0043259, GO:0019969, GO:0071612, GO:0032613, GO:0005141, GO:1905571, GO:0004920, GO:0102811, GO:0102967, GO:0102969, GO:0102968, GO:0047088, GO:0009258, GO:0009257, GO:0009256, GO:0050579, GO:0032653, GO:0102068, GO:0050597, GO:0050639, GO:0071658, GO:0140105, GO:0030779, GO:0032733, GO:0032693, GO:0043259, GO:0019969, GO:0071612, GO:0032613, GO:0005141, GO:1905571, GO:0004920, GO:0102811, GO:0102967, GO:0102969, GO:0102968, GO:0047088, GO:0009258, GO:0009257, GO:0009256, GO:0050579, GO:0032653, GO:0102068, GO:0050597, GO:0050639, GO:0071658, GO:0140105, GO:0030779, GO:0032733, GO:0032693	ESS247835
dme-miR-10-5p	GO:0043259, GO:0019969, GO:0071612, GO:0032613, GO:0005141, GO:1905571, GO:0004920, GO:0102811, GO:0102967, GO:0102969, GO:0102968, GO:0047088, GO:0009258, GO:0009257, GO:0009256, GO:0050579, GO:0032653, GO:0102068, GO:0050597, GO:0050639, GO:0071658, GO:0140105, GO:0030779, GO:0032733, GO:0032693, GO:0043259, GO:0019969, GO:0071612, GO:0032613, GO:0005141, GO:1905571, GO:0004920, GO:0102811, GO:0102967, GO:0102969, GO:0102968, GO:0047088, GO:0009258, GO:0009257, GO:0009256, GO:0050579, GO:0032653, GO:0102068, GO:0050597, GO:0050639, GO:0071658, GO:0140105, GO:0030779, GO:0032733, GO:0032693	ESS247835
dme-miR-10-5p	GO:0043259, GO:0019969, GO:0071612, GO:0032613, GO:0005141, GO:1905571, GO:0004920, GO:0102811, GO:0102967, GO:0102969, GO:0102968, GO:0047088, GO:0009258, GO:0009257, GO:0009256, GO:0050579, GO:0032653, GO:0102068, GO:0050597, GO:0050639, GO:0071658, GO:0140105, GO:0030779, GO:0032733, GO:0032693, GO:0043259, GO:0019969, GO:0071612, GO:0032613, GO:0005141, GO:1905571, GO:0004920, GO:0102811, GO:0102967, GO:0102969, GO:0102968, GO:0047088, GO:0009258, GO:0009257, GO:0009256, GO:0050579, GO:0032653, GO:0102068, GO:0050597, GO:0050639, GO:0071658, GO:0140105, GO:0030779, GO:0032733, GO:0032693	ESS247835
dme-miR-10-5p	GO:0043259, GO:0019969, GO:0071612, GO:0032613, GO:0005141, GO:1905571, GO:0004920, GO:0102811, GO:0102967, GO:0102969, GO:0102968, GO:0047088, GO:0009258, GO:0009257, GO:0009256, GO:0050579, GO:0032653, GO:0102068, GO:0050597, GO:0050639, GO:0071658, GO:0140105, GO:0030779, GO:0032733, GO:0032693, GO:0043259, GO:0019969, GO:0071612, GO:0032613, GO:0005141, GO:1905571, GO:0004920, GO:0102811, GO:0102967, GO:0102969, GO:0102968, GO:0047088, GO:0009258, GO:0009257, GO:0009256, GO:0050579, GO:0032653, GO:0102068, GO:0050597, GO:0050639, GO:0071658, GO:0140105, GO:0030779, GO:0032733, GO:0032693	ESS247835
dme-miR-10-5p	GO:0043259, GO:0019969, GO:0071612, GO:0032613, GO:0005141, GO:1905571, GO:0004920, GO:0102811, GO:0102967, GO:0102969, GO:0102968, GO:0047088, GO:0009258, GO:0009257, GO:0009256, GO:0050579, GO:0032653, GO:0102068, GO:0050597, GO:0050639, GO:0071658, GO:0140105, GO:0030779, GO:0032733, GO:0032693, GO:0043259, GO:0019969, GO:0071612, GO:0032613, GO:0005141, GO:1905571, GO:0004920, GO:0102811, GO:0102967, GO:0102969, GO:0102968, GO:0047088, GO:0009258, GO:0009257, GO:0009256, GO:0050579, GO:0032653, GO:0102068, GO:0050597, GO:0050639, GO:0071658, GO:0140105, GO:0030779, GO:0032733, GO:0032693	ESS247835
dme-miR-10-5p	GO:0043259, GO:0019969, GO:0071612, GO:0032613, GO:0005141, GO:1905571, GO:0004920, GO:0102811, GO:0102967, GO:0102969, GO:0102968, GO:0047088, GO:0009258, GO:0009257, GO:0009256, GO:0050579, GO:0032653, GO:0102068, GO:0050597, GO:0050639, GO:0071658, GO:0140105, GO:0030779, GO:0032733, GO:0032693, GO:0043259, GO:0019969, GO:0071612, GO:0032613, GO:0005141, GO:1905571, GO:0004920, GO:0102811, GO:0102967, GO:0102969, GO:0102968, GO:0047088, GO:0009258, GO:0009257, GO:0009256, GO:0050579, GO:0032653, GO:0102068, GO:0050597, GO:0050639, GO:0071658, GO:0140105, GO:0030779, GO:0032733, GO:0032693	ESS247835
dme-miR-10-5p	GO:0043259, GO:0019969, GO:0071612, GO:0032613, GO:0005141, GO:1905571, GO:0004920, GO:0102811, GO:0102967, GO:0102969, GO:0102968, GO:0047088, GO:0009258, GO:0009257, GO:0009256, GO:0050579, GO:0032653, GO:0102068, GO:0050597, GO:0050639, GO:0071658, GO:0140105, GO:0030779, GO:0032733, GO:0032693, GO:0043259, GO:0019969, GO:0071612, GO:0032613, GO:0005141, GO:1905571, GO:0004920, GO:0102811, GO:0102967, GO:0102969, GO:0102968, GO:0047088, GO:0009258, GO:0009257, GO:0009256, GO:0050579, GO:0032653, GO:0102068, GO:0050597, GO:0050639, GO:0071658, GO:0140105, GO:0030779, GO:0032733, GO:0032693	ESS247835
dme-miR-10-5p	GO:0043259, GO:0019969, GO:0071612, GO:0032613, GO:0005141, GO:1905571, GO:0004920, GO:0102811, GO:0102967, GO:0102969, GO:0102968, GO:0047088, GO:0009258, GO:0009257, GO:0009256, GO:0050579, GO:0032653, GO:0102068, GO:0050597, GO:0050639, GO:0071658, GO:0140105, GO:0030779, GO:0032733, GO:0032693, GO:0043259, GO:0019969, GO:0071612, GO:0032613, GO:0005141, GO:1905571, GO:0004920, GO:0102811, GO:0102967, GO:0102969, GO:0102968, GO:0047088, GO:0009258, GO:0009257, GO:0009256, GO:0050579, GO:0032653, GO:0102068, GO:0050597, GO:0050639, GO:0071658, GO:0140105, GO:0030779, GO:0032733, GO:0032693	ESS247835
dme-miR-10-5p	GO:0043259, GO:0019969, GO:0071612, GO:0032613, GO:0005141, GO:1905571, GO:0004920, GO:0102811, GO:0102967, GO:0102969, GO:0102968, GO:0047088, GO:0009258, GO:0009257, GO:0009256, GO:0050579, GO:0032653, GO:0102068, GO:0050597, GO:0050639, GO:0071658, GO:0140105, GO:0030779, GO:0032733, GO:0032693, GO:0043259, GO:0019969, GO:0071612, GO:0032613, GO:0005141, GO:1905571, GO:0004920, GO:0102811, GO:0102967, GO:0102969, GO:0102968, GO:0047088, GO:0009258, GO:0009257, GO:0009256, GO:0050579, GO:0032653, GO:0102068, GO:0050597, GO:0050639, GO:0071658, GO:0140105, GO:0030779, GO:0032733, GO:0032693	ESS247835
dme-miR-10-5p	GO:0043259, GO:0019969, GO:0071612, GO:0032613, GO:0005141, GO:1905571, GO:0004920, GO:0102811, GO:0102967, GO:0102969, GO:0102968, GO:0047088, GO:0009258, GO:0009257, GO:0009256, GO:0050579, GO:0032653, GO:0102068, GO:0050597, GO:0050639, GO:0071658, GO:0140105, GO:0030779, GO:0032733, GO:0032693, GO:0043259, GO:0019969, GO:0071612, GO:0032613, GO:0005141, GO:1905571, GO:0004920, GO:0102811, GO:0102967, GO:0102969, GO:0102968, GO:0047088, GO:0009258, GO:0009257, GO:0009256, GO:0050579, GO:0032653, GO:0102068, GO:0050597, GO:0050639, GO:0071658, GO:0140105, GO:0030779, GO:0032733, GO:0032693	ESS247835
dme-miR-10-5p	GO:0043259, GO:0019969, GO:0071612, GO:0032613, GO:0005141, GO:1905571, GO:0004920, GO:0102811, GO:0102967, GO:0102969, GO:0102968, GO:0047088, GO:0009258, GO:0009257, GO:0009256, GO:0050579, GO:0032653, GO:0102068, GO:0050597, GO:0050639, GO:0071658, GO:0140105, GO:0030779, GO:0032733, GO:0032693, GO:0043259, GO:0019969, GO:0071612, GO:0032613, GO:0005141, GO:1905571, GO:0004920, GO:0102811, GO:0102967, GO:0102969, GO:0102968, GO:0047088, GO:0009258, GO:0009257, GO:0009256, GO:0050579, GO:0032653, GO:0102068, GO:0050597, GO:0050639, GO:0071658, GO:0140105, GO:0030779, GO:0032733, GO:0032693	ESS247835
dme-miR-10-5p	GO:0043259, GO:0019969, GO:0071612, GO:0032613, GO:0005141, GO:1905571, GO:0004920, GO:0102811, GO:0102967, GO:0102969, GO:0102968, GO:0047088, GO:0009258, GO:0009257, GO:0009256, GO:0050579, GO:0032653, GO:0102068, GO:0050597, GO:0050639, GO:0071658, GO:0140105, GO:0030779, GO:0032733, GO:0032693, GO:0043259, GO:0019969, GO:0071612, GO:0032613, GO:0005141, GO:1905571, GO:0004920, GO:0102811, GO:0102967, GO:0102969, GO:0102968, GO:0047088, GO:0009258, GO:0009257, GO:0009256, GO:0050579, GO:0032653, GO:0102068, GO:0050597, GO:0050639, GO:0071658, GO:0140105, GO:0030779, GO:0032733, GO:0032693	ESS247835
dmo-miR-10	GO:0043259, GO:0019969, GO:0071612, GO:0032613, GO:0005141, GO:1905571, GO:0004920, GO:0102811, GO:0102967, GO:0102969, GO:0102968, GO:0047088, GO:0009258, GO:0009257, GO:0009256, GO:0050579, GO:0032653, GO:0102068, GO:0050597, GO:0050639, GO:0071658, GO:0140105, GO:0030779, GO:0032733, GO:0032693, GO:0043259, GO:0019969, GO:0071612, GO:0032613, GO:0005141, GO:1905571, GO:0004920, GO:0102811, GO:0102967, GO:0102969, GO:0102968, GO:0047088, GO:0009258, GO:0009257, GO:0009256, GO:0050579, GO:0032653, GO:0102068, GO:0050597, GO:0050639, GO:0071658, GO:0140105, GO:0030779, GO:0032733, GO:0032693	ESS247835
dmo-miR-10	GO:0043259, GO:0019969, GO:0071612, GO:0032613, GO:0005141, GO:1905571, GO:0004920, GO:0102811, GO:0102967, GO:0102969, GO:0102968, GO:0047088, GO:0009258, GO:0009257, GO:0009256, GO:0050579, GO:0032653, GO:0102068, GO:0050597, GO:0050639, GO:0071658, GO:0140105, GO:0030779, GO:0032733, GO:0032693, GO:0043259, GO:0019969, GO:0071612, GO:0032613, GO:0005141, GO:1905571, GO:0004920, GO:0102811, GO:0102967, GO:0102969, GO:0102968, GO:0047088, GO:0009258, GO:0009257, GO:0009256, GO:0050579, GO:0032653, GO:0102068, GO:0050597, GO:0050639, GO:0071658, GO:0140105, GO:0030779, GO:0032733, GO:0032693	ESS247835
dmo-miR-10	GO:0043259, GO:0019969, GO:0071612, GO:0032613, GO:0005141, GO:1905571, GO:0004920, GO:0102811, GO:0102967, GO:0102969, GO:0102968, GO:0047088, GO:0009258, GO:0009257, GO:0009256, GO:0050579, GO:0032653, GO:0102068, GO:0050597, GO:0050639, GO:0071658, GO:0140105, GO:0030779, GO:0032733, GO:0032693, GO:0043259, GO:0019969, GO:0071612, GO:0032613, GO:0005141, GO:1905571, GO:0004920, GO:0102811, GO:0102967, GO:0102969, GO:0102968, GO:0047088, GO:0009258, GO:0009257, GO:0009256, GO:0050579, GO:0032653, GO:0102068, GO:0050597, GO:0050639, GO:0071658, GO:0140105, GO:0030779, GO:0032733, GO:0032693	ESS247835
dmo-miR-10	GO:0043259, GO:0019969, GO:0071612, GO:0032613, GO:0005141, GO:1905571, GO:0004920, GO:0102811, GO:0102967, GO:0102969, GO:0102968, GO:0047088, GO:0009258, GO:0009257, GO:0009256, GO:0050579, GO:0032653, GO:0102068, GO:0050597, GO:0050639, GO:0071658, GO:0140105, GO:0030779, GO:0032733, GO:0032693, GO:0043259, GO:0019969, GO:0071612, GO:0032613, GO:0005141, GO:1905571, GO:0004920, GO:0102811, GO:0102967, GO:0102969, GO:0102968, GO:0047088, GO:0009258, GO:0009257, GO:0009256, GO:0050579, GO:0032653, GO:0102068, GO:0050597, GO:0050639, GO:0071658, GO:0140105, GO:0030779, GO:0032733, GO:0032693	ESS247835
dmo-miR-10	GO:0043259, GO:0019969, GO:0071612, GO:0032613, GO:0005141, GO:1905571, GO:0004920, GO:0102811, GO:0102967, GO:0102969, GO:0102968, GO:0047088, GO:0009258, GO:0009257, GO:0009256, GO:0050579, GO:0032653, GO:0102068, GO:0050597, GO:0050639, GO:0071658, GO:0140105, GO:0030779, GO:0032733, GO:0032693, GO:0043259, GO:0019969, GO:0071612, GO:0032613, GO:0005141, GO:1905571, GO:0004920, GO:0102811, GO:0102967, GO:0102969, GO:0102968, GO:0047088, GO:0009258, GO:0009257, GO:0009256, GO:0050579, GO:0032653, GO:0102068, GO:0050597, GO:0050639, GO:0071658, GO:0140105, GO:0030779, GO:0032733, GO:0032693	ESS247835
dmo-miR-10	GO:0043259, GO:0019969, GO:0071612, GO:0032613, GO:0005141, GO:1905571, GO:0004920, GO:0102811, GO:0102967, GO:0102969, GO:0102968, GO:0047088, GO:0009258, GO:0009257, GO:0009256, GO:0050579, GO:0032653, GO:0102068, GO:0050597, GO:0050639, GO:0071658, GO:0140105, GO:0030779, GO:0032733, GO:0032693, GO:0043259, GO:0019969, GO:0071612, GO:0032613, GO:0005141, GO:1905571, GO:0004920, GO:0102811, GO:0102967, GO:0102969, GO:0102968, GO:0047088, GO:0009258, GO:0009257, GO:0009256, GO:0050579, GO:0032653, GO:0102068, GO:0050597, GO:0050639, GO:0071658, GO:0140105, GO:0030779, GO:0032733, GO:0032693	ESS247835
dmo-miR-10	GO:0043259, GO:0019969, GO:0071612, GO:0032613, GO:0005141, GO:1905571, GO:0004920, GO:0102811, GO:0102967, GO:0102969, GO:0102968, GO:0047088, GO:0009258, GO:0009257, GO:0009256, GO:0050579, GO:0032653, GO:0102068, GO:0050597, GO:0050639, GO:0071658, GO:0140105, GO:0030779, GO:0032733, GO:0032693, GO:0043259, GO:0019969, GO:0071612, GO:0032613, GO:0005141, GO:1905571, GO:0004920, GO:0102811, GO:0102967, GO:0102969, GO:0102968, GO:0047088, GO:0009258, GO:0009257, GO:0009256, GO:0050579, GO:0032653, GO:0102068, GO:0050597, GO:0050639, GO:0071658, GO:0140105, GO:0030779, GO:0032733, GO:0032693	ESS247835
dmo-miR-10	GO:0043259, GO:0019969, GO:0071612, GO:0032613, GO:0005141, GO:1905571, GO:0004920, GO:0102811, GO:0102967, GO:0102969, GO:0102968, GO:0047088, GO:0009258, GO:0009257, GO:0009256, GO:0050579, GO:0032653, GO:0102068, GO:0050597, GO:0050639, GO:0071658, GO:0140105, GO:0030779, GO:0032733, GO:0032693, GO:0043259, GO:0019969, GO:0071612, GO:0032613, GO:0005141, GO:1905571, GO:0004920, GO:0102811, GO:0102967, GO:0102969, GO:0102968, GO:0047088, GO:0009258, GO:0009257, GO:0009256, GO:0050579, GO:0032653, GO:0102068, GO:0050597, GO:0050639, GO:0071658, GO:0140105, GO:0030779, GO:0032733, GO:0032693	ESS247835
dmo-miR-10	GO:0043259, GO:0019969, GO:0071612, GO:0032613, GO:0005141, GO:1905571, GO:0004920, GO:0102811, GO:0102967, GO:0102969, GO:0102968, GO:0047088, GO:0009258, GO:0009257, GO:0009256, GO:0050579, GO:0032653, GO:0102068, GO:0050597, GO:0050639, GO:0071658, GO:0140105, GO:0030779, GO:0032733, GO:0032693, GO:0043259, GO:0019969, GO:0071612, GO:0032613, GO:0005141, GO:1905571, GO:0004920, GO:0102811, GO:0102967, GO:0102969, GO:0102968, GO:0047088, GO:0009258, GO:0009257, GO:0009256, GO:0050579, GO:0032653, GO:0102068, GO:0050597, GO:0050639, GO:0071658, GO:0140105, GO:0030779, GO:0032733, GO:0032693	ESS247835
dmo-miR-10	GO:0043259, GO:0019969, GO:0071612, GO:0032613, GO:0005141, GO:1905571, GO:0004920, GO:0102811, GO:0102967, GO:0102969, GO:0102968, GO:0047088, GO:0009258, GO:0009257, GO:0009256, GO:0050579, GO:0032653, GO:0102068, GO:0050597, GO:0050639, GO:0071658, GO:0140105, GO:0030779, GO:0032733, GO:0032693, GO:0043259, GO:0019969, GO:0071612, GO:0032613, GO:0005141, GO:1905571, GO:0004920, GO:0102811, GO:0102967, GO:0102969, GO:0102968, GO:0047088, GO:0009258, GO:0009257, GO:0009256, GO:0050579, GO:0032653, GO:0102068, GO:0050597, GO:0050639, GO:0071658, GO:0140105, GO:0030779, GO:0032733, GO:0032693	ESS247835
dmo-miR-10	GO:0043259, GO:0019969, GO:0071612, GO:0032613, GO:0005141, GO:1905571, GO:0004920, GO:0102811, GO:0102967, GO:0102969, GO:0102968, GO:0047088, GO:0009258, GO:0009257, GO:0009256, GO:0050579, GO:0032653, GO:0102068, GO:0050597, GO:0050639, GO:0071658, GO:0140105, GO:0030779, GO:0032733, GO:0032693, GO:0043259, GO:0019969, GO:0071612, GO:0032613, GO:0005141, GO:1905571, GO:0004920, GO:0102811, GO:0102967, GO:0102969, GO:0102968, GO:0047088, GO:0009258, GO:0009257, GO:0009256, GO:0050579, GO:0032653, GO:0102068, GO:0050597, GO:0050639, GO:0071658, GO:0140105, GO:0030779, GO:0032733, GO:0032693	ESS247835
dmo-miR-10	GO:0043259, GO:0019969, GO:0071612, GO:0032613, GO:0005141, GO:1905571, GO:0004920, GO:0102811, GO:0102967, GO:0102969, GO:0102968, GO:0047088, GO:0009258, GO:0009257, GO:0009256, GO:0050579, GO:0032653, GO:0102068, GO:0050597, GO:0050639, GO:0071658, GO:0140105, GO:0030779, GO:0032733, GO:0032693, GO:0043259, GO:0019969, GO:0071612, GO:0032613, GO:0005141, GO:1905571, GO:0004920, GO:0102811, GO:0102967, GO:0102969, GO:0102968, GO:0047088, GO:0009258, GO:0009257, GO:0009256, GO:0050579, GO:0032653, GO:0102068, GO:0050597, GO:0050639, GO:0071658, GO:0140105, GO:0030779, GO:0032733, GO:0032693	ESS247835
dmo-miR-10	GO:0043259, GO:0019969, GO:0071612, GO:0032613, GO:0005141, GO:1905571, GO:0004920, GO:0102811, GO:0102967, GO:0102969, GO:0102968, GO:0047088, GO:0009258, GO:0009257, GO:0009256, GO:0050579, GO:0032653, GO:0102068, GO:0050597, GO:0050639, GO:0071658, GO:0140105, GO:0030779, GO:0032733, GO:0032693, GO:0043259, GO:0019969, GO:0071612, GO:0032613, GO:0005141, GO:1905571, GO:0004920, GO:0102811, GO:0102967, GO:0102969, GO:0102968, GO:0047088, GO:0009258, GO:0009257, GO:0009256, GO:0050579, GO:0032653, GO:0102068, GO:0050597, GO:0050639, GO:0071658, GO:0140105, GO:0030779, GO:0032733, GO:0032693	ESS247835
dmo-miR-10	GO:0043259, GO:0019969, GO:0071612, GO:0032613, GO:0005141, GO:1905571, GO:0004920, GO:0102811, GO:0102967, GO:0102969, GO:0102968, GO:0047088, GO:0009258, GO:0009257, GO:0009256, GO:0050579, GO:0032653, GO:0102068, GO:0050597, GO:0050639, GO:0071658, GO:0140105, GO:0030779, GO:0032733, GO:0032693, GO:0043259, GO:0019969, GO:0071612, GO:0032613, GO:0005141, GO:1905571, GO:0004920, GO:0102811, GO:0102967, GO:0102969, GO:0102968, GO:0047088, GO:0009258, GO:0009257, GO:0009256, GO:0050579, GO:0032653, GO:0102068, GO:0050597, GO:0050639, GO:0071658, GO:0140105, GO:0030779, GO:0032733, GO:0032693	ESS247835
dmo-miR-10	GO:0043259, GO:0019969, GO:0071612, GO:0032613, GO:0005141, GO:1905571, GO:0004920, GO:0102811, GO:0102967, GO:0102969, GO:0102968, GO:0047088, GO:0009258, GO:0009257, GO:0009256, GO:0050579, GO:0032653, GO:0102068, GO:0050597, GO:0050639, GO:0071658, GO:0140105, GO:0030779, GO:0032733, GO:0032693, GO:0043259, GO:0019969, GO:0071612, GO:0032613, GO:0005141, GO:1905571, GO:0004920, GO:0102811, GO:0102967, GO:0102969, GO:0102968, GO:0047088, GO:0009258, GO:0009257, GO:0009256, GO:0050579, GO:0032653, GO:0102068, GO:0050597, GO:0050639, GO:0071658, GO:0140105, GO:0030779, GO:0032733, GO:0032693	ESS247835
dmo-miR-10	GO:0043259, GO:0019969, GO:0071612, GO:0032613, GO:0005141, GO:1905571, GO:0004920, GO:0102811, GO:0102967, GO:0102969, GO:0102968, GO:0047088, GO:0009258, GO:0009257, GO:0009256, GO:0050579, GO:0032653, GO:0102068, GO:0050597, GO:0050639, GO:0071658, GO:0140105, GO:0030779, GO:0032733, GO:0032693, GO:0043259, GO:0019969, GO:0071612, GO:0032613, GO:0005141, GO:1905571, GO:0004920, GO:0102811, GO:0102967, GO:0102969, GO:0102968, GO:0047088, GO:0009258, GO:0009257, GO:0009256, GO:0050579, GO:0032653, GO:0102068, GO:0050597, GO:0050639, GO:0071658, GO:0140105, GO:0030779, GO:0032733, GO:0032693	ESS247835
dmo-miR-10	GO:0043259, GO:0019969, GO:0071612, GO:0032613, GO:0005141, GO:1905571, GO:0004920, GO:0102811, GO:0102967, GO:0102969, GO:0102968, GO:0047088, GO:0009258, GO:0009257, GO:0009256, GO:0050579, GO:0032653, GO:0102068, GO:0050597, GO:0050639, GO:0071658, GO:0140105, GO:0030779, GO:0032733, GO:0032693, GO:0043259, GO:0019969, GO:0071612, GO:0032613, GO:0005141, GO:1905571, GO:0004920, GO:0102811, GO:0102967, GO:0102969, GO:0102968, GO:0047088, GO:0009258, GO:0009257, GO:0009256, GO:0050579, GO:0032653, GO:0102068, GO:0050597, GO:0050639, GO:0071658, GO:0140105, GO:0030779, GO:0032733, GO:0032693	ESS247835
dmo-miR-10	GO:0043259, GO:0019969, GO:0071612, GO:0032613, GO:0005141, GO:1905571, GO:0004920, GO:0102811, GO:0102967, GO:0102969, GO:0102968, GO:0047088, GO:0009258, GO:0009257, GO:0009256, GO:0050579, GO:0032653, GO:0102068, GO:0050597, GO:0050639, GO:0071658, GO:0140105, GO:0030779, GO:0032733, GO:0032693, GO:0043259, GO:0019969, GO:0071612, GO:0032613, GO:0005141, GO:1905571, GO:0004920, GO:0102811, GO:0102967, GO:0102969, GO:0102968, GO:0047088, GO:0009258, GO:0009257, GO:0009256, GO:0050579, GO:0032653, GO:0102068, GO:0050597, GO:0050639, GO:0071658, GO:0140105, GO:0030779, GO:0032733, GO:0032693	ESS247835
dmo-miR-10	GO:0043259, GO:0019969, GO:0071612, GO:0032613, GO:0005141, GO:1905571, GO:0004920, GO:0102811, GO:0102967, GO:0102969, GO:0102968, GO:0047088, GO:0009258, GO:0009257, GO:0009256, GO:0050579, GO:0032653, GO:0102068, GO:0050597, GO:0050639, GO:0071658, GO:0140105, GO:0030779, GO:0032733, GO:0032693, GO:0043259, GO:0019969, GO:0071612, GO:0032613, GO:0005141, GO:1905571, GO:0004920, GO:0102811, GO:0102967, GO:0102969, GO:0102968, GO:0047088, GO:0009258, GO:0009257, GO:0009256, GO:0050579, GO:0032653, GO:0102068, GO:0050597, GO:0050639, GO:0071658, GO:0140105, GO:0030779, GO:0032733, GO:0032693	ESS247835
dmo-miR-10	GO:0043259, GO:0019969, GO:0071612, GO:0032613, GO:0005141, GO:1905571, GO:0004920, GO:0102811, GO:0102967, GO:0102969, GO:0102968, GO:0047088, GO:0009258, GO:0009257, GO:0009256, GO:0050579, GO:0032653, GO:0102068, GO:0050597, GO:0050639, GO:0071658, GO:0140105, GO:0030779, GO:0032733, GO:0032693, GO:0043259, GO:0019969, GO:0071612, GO:0032613, GO:0005141, GO:1905571, GO:0004920, GO:0102811, GO:0102967, GO:0102969, GO:0102968, GO:0047088, GO:0009258, GO:0009257, GO:0009256, GO:0050579, GO:0032653, GO:0102068, GO:0050597, GO:0050639, GO:0071658, GO:0140105, GO:0030779, GO:0032733, GO:0032693	ESS247835
dmo-miR-10	GO:0043259, GO:0019969, GO:0071612, GO:0032613, GO:0005141, GO:1905571, GO:0004920, GO:0102811, GO:0102967, GO:0102969, GO:0102968, GO:0047088, GO:0009258, GO:0009257, GO:0009256, GO:0050579, GO:0032653, GO:0102068, GO:0050597, GO:0050639, GO:0071658, GO:0140105, GO:0030779, GO:0032733, GO:0032693, GO:0043259, GO:0019969, GO:0071612, GO:0032613, GO:0005141, GO:1905571, GO:0004920, GO:0102811, GO:0102967, GO:0102969, GO:0102968, GO:0047088, GO:0009258, GO:0009257, GO:0009256, GO:0050579, GO:0032653, GO:0102068, GO:0050597, GO:0050639, GO:0071658, GO:0140105, GO:0030779, GO:0032733, GO:0032693	ESS247835
dmo-miR-10	GO:0043259, GO:0019969, GO:0071612, GO:0032613, GO:0005141, GO:1905571, GO:0004920, GO:0102811, GO:0102967, GO:0102969, GO:0102968, GO:0047088, GO:0009258, GO:0009257, GO:0009256, GO:0050579, GO:0032653, GO:0102068, GO:0050597, GO:0050639, GO:0071658, GO:0140105, GO:0030779, GO:0032733, GO:0032693, GO:0043259, GO:0019969, GO:0071612, GO:0032613, GO:0005141, GO:1905571, GO:0004920, GO:0102811, GO:0102967, GO:0102969, GO:0102968, GO:0047088, GO:0009258, GO:0009257, GO:0009256, GO:0050579, GO:0032653, GO:0102068, GO:0050597, GO:0050639, GO:0071658, GO:0140105, GO:0030779, GO:0032733, GO:0032693	ESS247835
dmo-miR-10	GO:0043259, GO:0019969, GO:0071612, GO:0032613, GO:0005141, GO:1905571, GO:0004920, GO:0102811, GO:0102967, GO:0102969, GO:0102968, GO:0047088, GO:0009258, GO:0009257, GO:0009256, GO:0050579, GO:0032653, GO:0102068, GO:0050597, GO:0050639, GO:0071658, GO:0140105, GO:0030779, GO:0032733, GO:0032693, GO:0043259, GO:0019969, GO:0071612, GO:0032613, GO:0005141, GO:1905571, GO:0004920, GO:0102811, GO:0102967, GO:0102969, GO:0102968, GO:0047088, GO:0009258, GO:0009257, GO:0009256, GO:0050579, GO:0032653, GO:0102068, GO:0050597, GO:0050639, GO:0071658, GO:0140105, GO:0030779, GO:0032733, GO:0032693	ESS247835
dmo-miR-10	GO:0043259, GO:0019969, GO:0071612, GO:0032613, GO:0005141, GO:1905571, GO:0004920, GO:0102811, GO:0102967, GO:0102969, GO:0102968, GO:0047088, GO:0009258, GO:0009257, GO:0009256, GO:0050579, GO:0032653, GO:0102068, GO:0050597, GO:0050639, GO:0071658, GO:0140105, GO:0030779, GO:0032733, GO:0032693, GO:0043259, GO:0019969, GO:0071612, GO:0032613, GO:0005141, GO:1905571, GO:0004920, GO:0102811, GO:0102967, GO:0102969, GO:0102968, GO:0047088, GO:0009258, GO:0009257, GO:0009256, GO:0050579, GO:0032653, GO:0102068, GO:0050597, GO:0050639, GO:0071658, GO:0140105, GO:0030779, GO:0032733, GO:0032693	ESS247835
dmo-miR-10	GO:0043259, GO:0019969, GO:0071612, GO:0032613, GO:0005141, GO:1905571, GO:0004920, GO:0102811, GO:0102967, GO:0102969, GO:0102968, GO:0047088, GO:0009258, GO:0009257, GO:0009256, GO:0050579, GO:0032653, GO:0102068, GO:0050597, GO:0050639, GO:0071658, GO:0140105, GO:0030779, GO:0032733, GO:0032693, GO:0043259, GO:0019969, GO:0071612, GO:0032613, GO:0005141, GO:1905571, GO:0004920, GO:0102811, GO:0102967, GO:0102969, GO:0102968, GO:0047088, GO:0009258, GO:0009257, GO:0009256, GO:0050579, GO:0032653, GO:0102068, GO:0050597, GO:0050639, GO:0071658, GO:0140105, GO:0030779, GO:0032733, GO:0032693	ESS247835
dno-miR-10a-5p	GO:0045558, GO:0045558	ESS247835
dno-miR-10b-5p	GO:0050597, GO:0045559, GO:0004291, GO:0050597, GO:0045559, GO:0004291	ESS247835
dno-miR-10b-5p	GO:0050597, GO:0045559, GO:0004291, GO:0050597, GO:0045559, GO:0004291	ESS247835
dno-miR-10b-5p	GO:0050597, GO:0045559, GO:0004291, GO:0050597, GO:0045559, GO:0004291	ESS247835
dpe-miR-10	GO:0043259, GO:0019969, GO:0071612, GO:0032613, GO:0005141, GO:1905571, GO:0004920, GO:0102811, GO:0102967, GO:0102969, GO:0102968, GO:0047088, GO:0009258, GO:0009257, GO:0009256, GO:0050579, GO:0032653, GO:0102068, GO:0050597, GO:0050639, GO:0071658, GO:0140105, GO:0030779, GO:0032733, GO:0032693, GO:0043259, GO:0019969, GO:0071612, GO:0032613, GO:0005141, GO:1905571, GO:0004920, GO:0102811, GO:0102967, GO:0102969, GO:0102968, GO:0047088, GO:0009258, GO:0009257, GO:0009256, GO:0050579, GO:0032653, GO:0102068, GO:0050597, GO:0050639, GO:0071658, GO:0140105, GO:0030779, GO:0032733, GO:0032693	ESS247835
dpe-miR-10	GO:0043259, GO:0019969, GO:0071612, GO:0032613, GO:0005141, GO:1905571, GO:0004920, GO:0102811, GO:0102967, GO:0102969, GO:0102968, GO:0047088, GO:0009258, GO:0009257, GO:0009256, GO:0050579, GO:0032653, GO:0102068, GO:0050597, GO:0050639, GO:0071658, GO:0140105, GO:0030779, GO:0032733, GO:0032693, GO:0043259, GO:0019969, GO:0071612, GO:0032613, GO:0005141, GO:1905571, GO:0004920, GO:0102811, GO:0102967, GO:0102969, GO:0102968, GO:0047088, GO:0009258, GO:0009257, GO:0009256, GO:0050579, GO:0032653, GO:0102068, GO:0050597, GO:0050639, GO:0071658, GO:0140105, GO:0030779, GO:0032733, GO:0032693	ESS247835
dpe-miR-10	GO:0043259, GO:0019969, GO:0071612, GO:0032613, GO:0005141, GO:1905571, GO:0004920, GO:0102811, GO:0102967, GO:0102969, GO:0102968, GO:0047088, GO:0009258, GO:0009257, GO:0009256, GO:0050579, GO:0032653, GO:0102068, GO:0050597, GO:0050639, GO:0071658, GO:0140105, GO:0030779, GO:0032733, GO:0032693, GO:0043259, GO:0019969, GO:0071612, GO:0032613, GO:0005141, GO:1905571, GO:0004920, GO:0102811, GO:0102967, GO:0102969, GO:0102968, GO:0047088, GO:0009258, GO:0009257, GO:0009256, GO:0050579, GO:0032653, GO:0102068, GO:0050597, GO:0050639, GO:0071658, GO:0140105, GO:0030779, GO:0032733, GO:0032693	ESS247835
dpe-miR-10	GO:0043259, GO:0019969, GO:0071612, GO:0032613, GO:0005141, GO:1905571, GO:0004920, GO:0102811, GO:0102967, GO:0102969, GO:0102968, GO:0047088, GO:0009258, GO:0009257, GO:0009256, GO:0050579, GO:0032653, GO:0102068, GO:0050597, GO:0050639, GO:0071658, GO:0140105, GO:0030779, GO:0032733, GO:0032693, GO:0043259, GO:0019969, GO:0071612, GO:0032613, GO:0005141, GO:1905571, GO:0004920, GO:0102811, GO:0102967, GO:0102969, GO:0102968, GO:0047088, GO:0009258, GO:0009257, GO:0009256, GO:0050579, GO:0032653, GO:0102068, GO:0050597, GO:0050639, GO:0071658, GO:0140105, GO:0030779, GO:0032733, GO:0032693	ESS247835
dpe-miR-10	GO:0043259, GO:0019969, GO:0071612, GO:0032613, GO:0005141, GO:1905571, GO:0004920, GO:0102811, GO:0102967, GO:0102969, GO:0102968, GO:0047088, GO:0009258, GO:0009257, GO:0009256, GO:0050579, GO:0032653, GO:0102068, GO:0050597, GO:0050639, GO:0071658, GO:0140105, GO:0030779, GO:0032733, GO:0032693, GO:0043259, GO:0019969, GO:0071612, GO:0032613, GO:0005141, GO:1905571, GO:0004920, GO:0102811, GO:0102967, GO:0102969, GO:0102968, GO:0047088, GO:0009258, GO:0009257, GO:0009256, GO:0050579, GO:0032653, GO:0102068, GO:0050597, GO:0050639, GO:0071658, GO:0140105, GO:0030779, GO:0032733, GO:0032693	ESS247835
dpe-miR-10	GO:0043259, GO:0019969, GO:0071612, GO:0032613, GO:0005141, GO:1905571, GO:0004920, GO:0102811, GO:0102967, GO:0102969, GO:0102968, GO:0047088, GO:0009258, GO:0009257, GO:0009256, GO:0050579, GO:0032653, GO:0102068, GO:0050597, GO:0050639, GO:0071658, GO:0140105, GO:0030779, GO:0032733, GO:0032693, GO:0043259, GO:0019969, GO:0071612, GO:0032613, GO:0005141, GO:1905571, GO:0004920, GO:0102811, GO:0102967, GO:0102969, GO:0102968, GO:0047088, GO:0009258, GO:0009257, GO:0009256, GO:0050579, GO:0032653, GO:0102068, GO:0050597, GO:0050639, GO:0071658, GO:0140105, GO:0030779, GO:0032733, GO:0032693	ESS247835
dpe-miR-10	GO:0043259, GO:0019969, GO:0071612, GO:0032613, GO:0005141, GO:1905571, GO:0004920, GO:0102811, GO:0102967, GO:0102969, GO:0102968, GO:0047088, GO:0009258, GO:0009257, GO:0009256, GO:0050579, GO:0032653, GO:0102068, GO:0050597, GO:0050639, GO:0071658, GO:0140105, GO:0030779, GO:0032733, GO:0032693, GO:0043259, GO:0019969, GO:0071612, GO:0032613, GO:0005141, GO:1905571, GO:0004920, GO:0102811, GO:0102967, GO:0102969, GO:0102968, GO:0047088, GO:0009258, GO:0009257, GO:0009256, GO:0050579, GO:0032653, GO:0102068, GO:0050597, GO:0050639, GO:0071658, GO:0140105, GO:0030779, GO:0032733, GO:0032693	ESS247835
dpe-miR-10	GO:0043259, GO:0019969, GO:0071612, GO:0032613, GO:0005141, GO:1905571, GO:0004920, GO:0102811, GO:0102967, GO:0102969, GO:0102968, GO:0047088, GO:0009258, GO:0009257, GO:0009256, GO:0050579, GO:0032653, GO:0102068, GO:0050597, GO:0050639, GO:0071658, GO:0140105, GO:0030779, GO:0032733, GO:0032693, GO:0043259, GO:0019969, GO:0071612, GO:0032613, GO:0005141, GO:1905571, GO:0004920, GO:0102811, GO:0102967, GO:0102969, GO:0102968, GO:0047088, GO:0009258, GO:0009257, GO:0009256, GO:0050579, GO:0032653, GO:0102068, GO:0050597, GO:0050639, GO:0071658, GO:0140105, GO:0030779, GO:0032733, GO:0032693	ESS247835
dpe-miR-10	GO:0043259, GO:0019969, GO:0071612, GO:0032613, GO:0005141, GO:1905571, GO:0004920, GO:0102811, GO:0102967, GO:0102969, GO:0102968, GO:0047088, GO:0009258, GO:0009257, GO:0009256, GO:0050579, GO:0032653, GO:0102068, GO:0050597, GO:0050639, GO:0071658, GO:0140105, GO:0030779, GO:0032733, GO:0032693, GO:0043259, GO:0019969, GO:0071612, GO:0032613, GO:0005141, GO:1905571, GO:0004920, GO:0102811, GO:0102967, GO:0102969, GO:0102968, GO:0047088, GO:0009258, GO:0009257, GO:0009256, GO:0050579, GO:0032653, GO:0102068, GO:0050597, GO:0050639, GO:0071658, GO:0140105, GO:0030779, GO:0032733, GO:0032693	ESS247835
dpe-miR-10	GO:0043259, GO:0019969, GO:0071612, GO:0032613, GO:0005141, GO:1905571, GO:0004920, GO:0102811, GO:0102967, GO:0102969, GO:0102968, GO:0047088, GO:0009258, GO:0009257, GO:0009256, GO:0050579, GO:0032653, GO:0102068, GO:0050597, GO:0050639, GO:0071658, GO:0140105, GO:0030779, GO:0032733, GO:0032693, GO:0043259, GO:0019969, GO:0071612, GO:0032613, GO:0005141, GO:1905571, GO:0004920, GO:0102811, GO:0102967, GO:0102969, GO:0102968, GO:0047088, GO:0009258, GO:0009257, GO:0009256, GO:0050579, GO:0032653, GO:0102068, GO:0050597, GO:0050639, GO:0071658, GO:0140105, GO:0030779, GO:0032733, GO:0032693	ESS247835
dpe-miR-10	GO:0043259, GO:0019969, GO:0071612, GO:0032613, GO:0005141, GO:1905571, GO:0004920, GO:0102811, GO:0102967, GO:0102969, GO:0102968, GO:0047088, GO:0009258, GO:0009257, GO:0009256, GO:0050579, GO:0032653, GO:0102068, GO:0050597, GO:0050639, GO:0071658, GO:0140105, GO:0030779, GO:0032733, GO:0032693, GO:0043259, GO:0019969, GO:0071612, GO:0032613, GO:0005141, GO:1905571, GO:0004920, GO:0102811, GO:0102967, GO:0102969, GO:0102968, GO:0047088, GO:0009258, GO:0009257, GO:0009256, GO:0050579, GO:0032653, GO:0102068, GO:0050597, GO:0050639, GO:0071658, GO:0140105, GO:0030779, GO:0032733, GO:0032693	ESS247835
dpe-miR-10	GO:0043259, GO:0019969, GO:0071612, GO:0032613, GO:0005141, GO:1905571, GO:0004920, GO:0102811, GO:0102967, GO:0102969, GO:0102968, GO:0047088, GO:0009258, GO:0009257, GO:0009256, GO:0050579, GO:0032653, GO:0102068, GO:0050597, GO:0050639, GO:0071658, GO:0140105, GO:0030779, GO:0032733, GO:0032693, GO:0043259, GO:0019969, GO:0071612, GO:0032613, GO:0005141, GO:1905571, GO:0004920, GO:0102811, GO:0102967, GO:0102969, GO:0102968, GO:0047088, GO:0009258, GO:0009257, GO:0009256, GO:0050579, GO:0032653, GO:0102068, GO:0050597, GO:0050639, GO:0071658, GO:0140105, GO:0030779, GO:0032733, GO:0032693	ESS247835
dpe-miR-10	GO:0043259, GO:0019969, GO:0071612, GO:0032613, GO:0005141, GO:1905571, GO:0004920, GO:0102811, GO:0102967, GO:0102969, GO:0102968, GO:0047088, GO:0009258, GO:0009257, GO:0009256, GO:0050579, GO:0032653, GO:0102068, GO:0050597, GO:0050639, GO:0071658, GO:0140105, GO:0030779, GO:0032733, GO:0032693, GO:0043259, GO:0019969, GO:0071612, GO:0032613, GO:0005141, GO:1905571, GO:0004920, GO:0102811, GO:0102967, GO:0102969, GO:0102968, GO:0047088, GO:0009258, GO:0009257, GO:0009256, GO:0050579, GO:0032653, GO:0102068, GO:0050597, GO:0050639, GO:0071658, GO:0140105, GO:0030779, GO:0032733, GO:0032693	ESS247835
dpe-miR-10	GO:0043259, GO:0019969, GO:0071612, GO:0032613, GO:0005141, GO:1905571, GO:0004920, GO:0102811, GO:0102967, GO:0102969, GO:0102968, GO:0047088, GO:0009258, GO:0009257, GO:0009256, GO:0050579, GO:0032653, GO:0102068, GO:0050597, GO:0050639, GO:0071658, GO:0140105, GO:0030779, GO:0032733, GO:0032693, GO:0043259, GO:0019969, GO:0071612, GO:0032613, GO:0005141, GO:1905571, GO:0004920, GO:0102811, GO:0102967, GO:0102969, GO:0102968, GO:0047088, GO:0009258, GO:0009257, GO:0009256, GO:0050579, GO:0032653, GO:0102068, GO:0050597, GO:0050639, GO:0071658, GO:0140105, GO:0030779, GO:0032733, GO:0032693	ESS247835
dpe-miR-10	GO:0043259, GO:0019969, GO:0071612, GO:0032613, GO:0005141, GO:1905571, GO:0004920, GO:0102811, GO:0102967, GO:0102969, GO:0102968, GO:0047088, GO:0009258, GO:0009257, GO:0009256, GO:0050579, GO:0032653, GO:0102068, GO:0050597, GO:0050639, GO:0071658, GO:0140105, GO:0030779, GO:0032733, GO:0032693, GO:0043259, GO:0019969, GO:0071612, GO:0032613, GO:0005141, GO:1905571, GO:0004920, GO:0102811, GO:0102967, GO:0102969, GO:0102968, GO:0047088, GO:0009258, GO:0009257, GO:0009256, GO:0050579, GO:0032653, GO:0102068, GO:0050597, GO:0050639, GO:0071658, GO:0140105, GO:0030779, GO:0032733, GO:0032693	ESS247835
dpe-miR-10	GO:0043259, GO:0019969, GO:0071612, GO:0032613, GO:0005141, GO:1905571, GO:0004920, GO:0102811, GO:0102967, GO:0102969, GO:0102968, GO:0047088, GO:0009258, GO:0009257, GO:0009256, GO:0050579, GO:0032653, GO:0102068, GO:0050597, GO:0050639, GO:0071658, GO:0140105, GO:0030779, GO:0032733, GO:0032693, GO:0043259, GO:0019969, GO:0071612, GO:0032613, GO:0005141, GO:1905571, GO:0004920, GO:0102811, GO:0102967, GO:0102969, GO:0102968, GO:0047088, GO:0009258, GO:0009257, GO:0009256, GO:0050579, GO:0032653, GO:0102068, GO:0050597, GO:0050639, GO:0071658, GO:0140105, GO:0030779, GO:0032733, GO:0032693	ESS247835
dpe-miR-10	GO:0043259, GO:0019969, GO:0071612, GO:0032613, GO:0005141, GO:1905571, GO:0004920, GO:0102811, GO:0102967, GO:0102969, GO:0102968, GO:0047088, GO:0009258, GO:0009257, GO:0009256, GO:0050579, GO:0032653, GO:0102068, GO:0050597, GO:0050639, GO:0071658, GO:0140105, GO:0030779, GO:0032733, GO:0032693, GO:0043259, GO:0019969, GO:0071612, GO:0032613, GO:0005141, GO:1905571, GO:0004920, GO:0102811, GO:0102967, GO:0102969, GO:0102968, GO:0047088, GO:0009258, GO:0009257, GO:0009256, GO:0050579, GO:0032653, GO:0102068, GO:0050597, GO:0050639, GO:0071658, GO:0140105, GO:0030779, GO:0032733, GO:0032693	ESS247835
dpe-miR-10	GO:0043259, GO:0019969, GO:0071612, GO:0032613, GO:0005141, GO:1905571, GO:0004920, GO:0102811, GO:0102967, GO:0102969, GO:0102968, GO:0047088, GO:0009258, GO:0009257, GO:0009256, GO:0050579, GO:0032653, GO:0102068, GO:0050597, GO:0050639, GO:0071658, GO:0140105, GO:0030779, GO:0032733, GO:0032693, GO:0043259, GO:0019969, GO:0071612, GO:0032613, GO:0005141, GO:1905571, GO:0004920, GO:0102811, GO:0102967, GO:0102969, GO:0102968, GO:0047088, GO:0009258, GO:0009257, GO:0009256, GO:0050579, GO:0032653, GO:0102068, GO:0050597, GO:0050639, GO:0071658, GO:0140105, GO:0030779, GO:0032733, GO:0032693	ESS247835
dpe-miR-10	GO:0043259, GO:0019969, GO:0071612, GO:0032613, GO:0005141, GO:1905571, GO:0004920, GO:0102811, GO:0102967, GO:0102969, GO:0102968, GO:0047088, GO:0009258, GO:0009257, GO:0009256, GO:0050579, GO:0032653, GO:0102068, GO:0050597, GO:0050639, GO:0071658, GO:0140105, GO:0030779, GO:0032733, GO:0032693, GO:0043259, GO:0019969, GO:0071612, GO:0032613, GO:0005141, GO:1905571, GO:0004920, GO:0102811, GO:0102967, GO:0102969, GO:0102968, GO:0047088, GO:0009258, GO:0009257, GO:0009256, GO:0050579, GO:0032653, GO:0102068, GO:0050597, GO:0050639, GO:0071658, GO:0140105, GO:0030779, GO:0032733, GO:0032693	ESS247835
dpe-miR-10	GO:0043259, GO:0019969, GO:0071612, GO:0032613, GO:0005141, GO:1905571, GO:0004920, GO:0102811, GO:0102967, GO:0102969, GO:0102968, GO:0047088, GO:0009258, GO:0009257, GO:0009256, GO:0050579, GO:0032653, GO:0102068, GO:0050597, GO:0050639, GO:0071658, GO:0140105, GO:0030779, GO:0032733, GO:0032693, GO:0043259, GO:0019969, GO:0071612, GO:0032613, GO:0005141, GO:1905571, GO:0004920, GO:0102811, GO:0102967, GO:0102969, GO:0102968, GO:0047088, GO:0009258, GO:0009257, GO:0009256, GO:0050579, GO:0032653, GO:0102068, GO:0050597, GO:0050639, GO:0071658, GO:0140105, GO:0030779, GO:0032733, GO:0032693	ESS247835
dpe-miR-10	GO:0043259, GO:0019969, GO:0071612, GO:0032613, GO:0005141, GO:1905571, GO:0004920, GO:0102811, GO:0102967, GO:0102969, GO:0102968, GO:0047088, GO:0009258, GO:0009257, GO:0009256, GO:0050579, GO:0032653, GO:0102068, GO:0050597, GO:0050639, GO:0071658, GO:0140105, GO:0030779, GO:0032733, GO:0032693, GO:0043259, GO:0019969, GO:0071612, GO:0032613, GO:0005141, GO:1905571, GO:0004920, GO:0102811, GO:0102967, GO:0102969, GO:0102968, GO:0047088, GO:0009258, GO:0009257, GO:0009256, GO:0050579, GO:0032653, GO:0102068, GO:0050597, GO:0050639, GO:0071658, GO:0140105, GO:0030779, GO:0032733, GO:0032693	ESS247835
dpe-miR-10	GO:0043259, GO:0019969, GO:0071612, GO:0032613, GO:0005141, GO:1905571, GO:0004920, GO:0102811, GO:0102967, GO:0102969, GO:0102968, GO:0047088, GO:0009258, GO:0009257, GO:0009256, GO:0050579, GO:0032653, GO:0102068, GO:0050597, GO:0050639, GO:0071658, GO:0140105, GO:0030779, GO:0032733, GO:0032693, GO:0043259, GO:0019969, GO:0071612, GO:0032613, GO:0005141, GO:1905571, GO:0004920, GO:0102811, GO:0102967, GO:0102969, GO:0102968, GO:0047088, GO:0009258, GO:0009257, GO:0009256, GO:0050579, GO:0032653, GO:0102068, GO:0050597, GO:0050639, GO:0071658, GO:0140105, GO:0030779, GO:0032733, GO:0032693	ESS247835
dpe-miR-10	GO:0043259, GO:0019969, GO:0071612, GO:0032613, GO:0005141, GO:1905571, GO:0004920, GO:0102811, GO:0102967, GO:0102969, GO:0102968, GO:0047088, GO:0009258, GO:0009257, GO:0009256, GO:0050579, GO:0032653, GO:0102068, GO:0050597, GO:0050639, GO:0071658, GO:0140105, GO:0030779, GO:0032733, GO:0032693, GO:0043259, GO:0019969, GO:0071612, GO:0032613, GO:0005141, GO:1905571, GO:0004920, GO:0102811, GO:0102967, GO:0102969, GO:0102968, GO:0047088, GO:0009258, GO:0009257, GO:0009256, GO:0050579, GO:0032653, GO:0102068, GO:0050597, GO:0050639, GO:0071658, GO:0140105, GO:0030779, GO:0032733, GO:0032693	ESS247835
dpe-miR-10	GO:0043259, GO:0019969, GO:0071612, GO:0032613, GO:0005141, GO:1905571, GO:0004920, GO:0102811, GO:0102967, GO:0102969, GO:0102968, GO:0047088, GO:0009258, GO:0009257, GO:0009256, GO:0050579, GO:0032653, GO:0102068, GO:0050597, GO:0050639, GO:0071658, GO:0140105, GO:0030779, GO:0032733, GO:0032693, GO:0043259, GO:0019969, GO:0071612, GO:0032613, GO:0005141, GO:1905571, GO:0004920, GO:0102811, GO:0102967, GO:0102969, GO:0102968, GO:0047088, GO:0009258, GO:0009257, GO:0009256, GO:0050579, GO:0032653, GO:0102068, GO:0050597, GO:0050639, GO:0071658, GO:0140105, GO:0030779, GO:0032733, GO:0032693	ESS247835
dpe-miR-10	GO:0043259, GO:0019969, GO:0071612, GO:0032613, GO:0005141, GO:1905571, GO:0004920, GO:0102811, GO:0102967, GO:0102969, GO:0102968, GO:0047088, GO:0009258, GO:0009257, GO:0009256, GO:0050579, GO:0032653, GO:0102068, GO:0050597, GO:0050639, GO:0071658, GO:0140105, GO:0030779, GO:0032733, GO:0032693, GO:0043259, GO:0019969, GO:0071612, GO:0032613, GO:0005141, GO:1905571, GO:0004920, GO:0102811, GO:0102967, GO:0102969, GO:0102968, GO:0047088, GO:0009258, GO:0009257, GO:0009256, GO:0050579, GO:0032653, GO:0102068, GO:0050597, GO:0050639, GO:0071658, GO:0140105, GO:0030779, GO:0032733, GO:0032693	ESS247835
dps-miR-10	GO:1990567, GO:1990084, GO:0043259, GO:0019969, GO:0071612, GO:0032613, GO:0005141, GO:1905571, GO:0004920, GO:0102811, GO:0102967, GO:0102969, GO:0102968, GO:0047088, GO:0009258, GO:0009257, GO:0009256, GO:0050579, GO:0032653, GO:0102068, GO:0050597, GO:0050639, GO:0071658, GO:0140105, GO:0030779, GO:1990567, GO:1990084, GO:0043259, GO:0019969, GO:0071612, GO:0032613, GO:0005141, GO:1905571, GO:0004920, GO:0102811, GO:0102967, GO:0102969, GO:0102968, GO:0047088, GO:0009258, GO:0009257, GO:0009256, GO:0050579, GO:0032653, GO:0102068, GO:0050597, GO:0050639, GO:0071658, GO:0140105, GO:0030779	ESS247835
dps-miR-10	GO:1990567, GO:1990084, GO:0043259, GO:0019969, GO:0071612, GO:0032613, GO:0005141, GO:1905571, GO:0004920, GO:0102811, GO:0102967, GO:0102969, GO:0102968, GO:0047088, GO:0009258, GO:0009257, GO:0009256, GO:0050579, GO:0032653, GO:0102068, GO:0050597, GO:0050639, GO:0071658, GO:0140105, GO:0030779, GO:1990567, GO:1990084, GO:0043259, GO:0019969, GO:0071612, GO:0032613, GO:0005141, GO:1905571, GO:0004920, GO:0102811, GO:0102967, GO:0102969, GO:0102968, GO:0047088, GO:0009258, GO:0009257, GO:0009256, GO:0050579, GO:0032653, GO:0102068, GO:0050597, GO:0050639, GO:0071658, GO:0140105, GO:0030779	ESS247835
dps-miR-10	GO:1990567, GO:1990084, GO:0043259, GO:0019969, GO:0071612, GO:0032613, GO:0005141, GO:1905571, GO:0004920, GO:0102811, GO:0102967, GO:0102969, GO:0102968, GO:0047088, GO:0009258, GO:0009257, GO:0009256, GO:0050579, GO:0032653, GO:0102068, GO:0050597, GO:0050639, GO:0071658, GO:0140105, GO:0030779, GO:1990567, GO:1990084, GO:0043259, GO:0019969, GO:0071612, GO:0032613, GO:0005141, GO:1905571, GO:0004920, GO:0102811, GO:0102967, GO:0102969, GO:0102968, GO:0047088, GO:0009258, GO:0009257, GO:0009256, GO:0050579, GO:0032653, GO:0102068, GO:0050597, GO:0050639, GO:0071658, GO:0140105, GO:0030779	ESS247835
dps-miR-10	GO:1990567, GO:1990084, GO:0043259, GO:0019969, GO:0071612, GO:0032613, GO:0005141, GO:1905571, GO:0004920, GO:0102811, GO:0102967, GO:0102969, GO:0102968, GO:0047088, GO:0009258, GO:0009257, GO:0009256, GO:0050579, GO:0032653, GO:0102068, GO:0050597, GO:0050639, GO:0071658, GO:0140105, GO:0030779, GO:1990567, GO:1990084, GO:0043259, GO:0019969, GO:0071612, GO:0032613, GO:0005141, GO:1905571, GO:0004920, GO:0102811, GO:0102967, GO:0102969, GO:0102968, GO:0047088, GO:0009258, GO:0009257, GO:0009256, GO:0050579, GO:0032653, GO:0102068, GO:0050597, GO:0050639, GO:0071658, GO:0140105, GO:0030779	ESS247835
dps-miR-10	GO:1990567, GO:1990084, GO:0043259, GO:0019969, GO:0071612, GO:0032613, GO:0005141, GO:1905571, GO:0004920, GO:0102811, GO:0102967, GO:0102969, GO:0102968, GO:0047088, GO:0009258, GO:0009257, GO:0009256, GO:0050579, GO:0032653, GO:0102068, GO:0050597, GO:0050639, GO:0071658, GO:0140105, GO:0030779, GO:1990567, GO:1990084, GO:0043259, GO:0019969, GO:0071612, GO:0032613, GO:0005141, GO:1905571, GO:0004920, GO:0102811, GO:0102967, GO:0102969, GO:0102968, GO:0047088, GO:0009258, GO:0009257, GO:0009256, GO:0050579, GO:0032653, GO:0102068, GO:0050597, GO:0050639, GO:0071658, GO:0140105, GO:0030779	ESS247835
dps-miR-10	GO:1990567, GO:1990084, GO:0043259, GO:0019969, GO:0071612, GO:0032613, GO:0005141, GO:1905571, GO:0004920, GO:0102811, GO:0102967, GO:0102969, GO:0102968, GO:0047088, GO:0009258, GO:0009257, GO:0009256, GO:0050579, GO:0032653, GO:0102068, GO:0050597, GO:0050639, GO:0071658, GO:0140105, GO:0030779, GO:1990567, GO:1990084, GO:0043259, GO:0019969, GO:0071612, GO:0032613, GO:0005141, GO:1905571, GO:0004920, GO:0102811, GO:0102967, GO:0102969, GO:0102968, GO:0047088, GO:0009258, GO:0009257, GO:0009256, GO:0050579, GO:0032653, GO:0102068, GO:0050597, GO:0050639, GO:0071658, GO:0140105, GO:0030779	ESS247835
dps-miR-10	GO:1990567, GO:1990084, GO:0043259, GO:0019969, GO:0071612, GO:0032613, GO:0005141, GO:1905571, GO:0004920, GO:0102811, GO:0102967, GO:0102969, GO:0102968, GO:0047088, GO:0009258, GO:0009257, GO:0009256, GO:0050579, GO:0032653, GO:0102068, GO:0050597, GO:0050639, GO:0071658, GO:0140105, GO:0030779, GO:1990567, GO:1990084, GO:0043259, GO:0019969, GO:0071612, GO:0032613, GO:0005141, GO:1905571, GO:0004920, GO:0102811, GO:0102967, GO:0102969, GO:0102968, GO:0047088, GO:0009258, GO:0009257, GO:0009256, GO:0050579, GO:0032653, GO:0102068, GO:0050597, GO:0050639, GO:0071658, GO:0140105, GO:0030779	ESS247835
dps-miR-10	GO:1990567, GO:1990084, GO:0043259, GO:0019969, GO:0071612, GO:0032613, GO:0005141, GO:1905571, GO:0004920, GO:0102811, GO:0102967, GO:0102969, GO:0102968, GO:0047088, GO:0009258, GO:0009257, GO:0009256, GO:0050579, GO:0032653, GO:0102068, GO:0050597, GO:0050639, GO:0071658, GO:0140105, GO:0030779, GO:1990567, GO:1990084, GO:0043259, GO:0019969, GO:0071612, GO:0032613, GO:0005141, GO:1905571, GO:0004920, GO:0102811, GO:0102967, GO:0102969, GO:0102968, GO:0047088, GO:0009258, GO:0009257, GO:0009256, GO:0050579, GO:0032653, GO:0102068, GO:0050597, GO:0050639, GO:0071658, GO:0140105, GO:0030779	ESS247835
dps-miR-10	GO:1990567, GO:1990084, GO:0043259, GO:0019969, GO:0071612, GO:0032613, GO:0005141, GO:1905571, GO:0004920, GO:0102811, GO:0102967, GO:0102969, GO:0102968, GO:0047088, GO:0009258, GO:0009257, GO:0009256, GO:0050579, GO:0032653, GO:0102068, GO:0050597, GO:0050639, GO:0071658, GO:0140105, GO:0030779, GO:1990567, GO:1990084, GO:0043259, GO:0019969, GO:0071612, GO:0032613, GO:0005141, GO:1905571, GO:0004920, GO:0102811, GO:0102967, GO:0102969, GO:0102968, GO:0047088, GO:0009258, GO:0009257, GO:0009256, GO:0050579, GO:0032653, GO:0102068, GO:0050597, GO:0050639, GO:0071658, GO:0140105, GO:0030779	ESS247835
dps-miR-10	GO:1990567, GO:1990084, GO:0043259, GO:0019969, GO:0071612, GO:0032613, GO:0005141, GO:1905571, GO:0004920, GO:0102811, GO:0102967, GO:0102969, GO:0102968, GO:0047088, GO:0009258, GO:0009257, GO:0009256, GO:0050579, GO:0032653, GO:0102068, GO:0050597, GO:0050639, GO:0071658, GO:0140105, GO:0030779, GO:1990567, GO:1990084, GO:0043259, GO:0019969, GO:0071612, GO:0032613, GO:0005141, GO:1905571, GO:0004920, GO:0102811, GO:0102967, GO:0102969, GO:0102968, GO:0047088, GO:0009258, GO:0009257, GO:0009256, GO:0050579, GO:0032653, GO:0102068, GO:0050597, GO:0050639, GO:0071658, GO:0140105, GO:0030779	ESS247835
dps-miR-10	GO:1990567, GO:1990084, GO:0043259, GO:0019969, GO:0071612, GO:0032613, GO:0005141, GO:1905571, GO:0004920, GO:0102811, GO:0102967, GO:0102969, GO:0102968, GO:0047088, GO:0009258, GO:0009257, GO:0009256, GO:0050579, GO:0032653, GO:0102068, GO:0050597, GO:0050639, GO:0071658, GO:0140105, GO:0030779, GO:1990567, GO:1990084, GO:0043259, GO:0019969, GO:0071612, GO:0032613, GO:0005141, GO:1905571, GO:0004920, GO:0102811, GO:0102967, GO:0102969, GO:0102968, GO:0047088, GO:0009258, GO:0009257, GO:0009256, GO:0050579, GO:0032653, GO:0102068, GO:0050597, GO:0050639, GO:0071658, GO:0140105, GO:0030779	ESS247835
dps-miR-10	GO:1990567, GO:1990084, GO:0043259, GO:0019969, GO:0071612, GO:0032613, GO:0005141, GO:1905571, GO:0004920, GO:0102811, GO:0102967, GO:0102969, GO:0102968, GO:0047088, GO:0009258, GO:0009257, GO:0009256, GO:0050579, GO:0032653, GO:0102068, GO:0050597, GO:0050639, GO:0071658, GO:0140105, GO:0030779, GO:1990567, GO:1990084, GO:0043259, GO:0019969, GO:0071612, GO:0032613, GO:0005141, GO:1905571, GO:0004920, GO:0102811, GO:0102967, GO:0102969, GO:0102968, GO:0047088, GO:0009258, GO:0009257, GO:0009256, GO:0050579, GO:0032653, GO:0102068, GO:0050597, GO:0050639, GO:0071658, GO:0140105, GO:0030779	ESS247835
dps-miR-10	GO:1990567, GO:1990084, GO:0043259, GO:0019969, GO:0071612, GO:0032613, GO:0005141, GO:1905571, GO:0004920, GO:0102811, GO:0102967, GO:0102969, GO:0102968, GO:0047088, GO:0009258, GO:0009257, GO:0009256, GO:0050579, GO:0032653, GO:0102068, GO:0050597, GO:0050639, GO:0071658, GO:0140105, GO:0030779, GO:1990567, GO:1990084, GO:0043259, GO:0019969, GO:0071612, GO:0032613, GO:0005141, GO:1905571, GO:0004920, GO:0102811, GO:0102967, GO:0102969, GO:0102968, GO:0047088, GO:0009258, GO:0009257, GO:0009256, GO:0050579, GO:0032653, GO:0102068, GO:0050597, GO:0050639, GO:0071658, GO:0140105, GO:0030779	ESS247835
dps-miR-10	GO:1990567, GO:1990084, GO:0043259, GO:0019969, GO:0071612, GO:0032613, GO:0005141, GO:1905571, GO:0004920, GO:0102811, GO:0102967, GO:0102969, GO:0102968, GO:0047088, GO:0009258, GO:0009257, GO:0009256, GO:0050579, GO:0032653, GO:0102068, GO:0050597, GO:0050639, GO:0071658, GO:0140105, GO:0030779, GO:1990567, GO:1990084, GO:0043259, GO:0019969, GO:0071612, GO:0032613, GO:0005141, GO:1905571, GO:0004920, GO:0102811, GO:0102967, GO:0102969, GO:0102968, GO:0047088, GO:0009258, GO:0009257, GO:0009256, GO:0050579, GO:0032653, GO:0102068, GO:0050597, GO:0050639, GO:0071658, GO:0140105, GO:0030779	ESS247835
dps-miR-10	GO:1990567, GO:1990084, GO:0043259, GO:0019969, GO:0071612, GO:0032613, GO:0005141, GO:1905571, GO:0004920, GO:0102811, GO:0102967, GO:0102969, GO:0102968, GO:0047088, GO:0009258, GO:0009257, GO:0009256, GO:0050579, GO:0032653, GO:0102068, GO:0050597, GO:0050639, GO:0071658, GO:0140105, GO:0030779, GO:1990567, GO:1990084, GO:0043259, GO:0019969, GO:0071612, GO:0032613, GO:0005141, GO:1905571, GO:0004920, GO:0102811, GO:0102967, GO:0102969, GO:0102968, GO:0047088, GO:0009258, GO:0009257, GO:0009256, GO:0050579, GO:0032653, GO:0102068, GO:0050597, GO:0050639, GO:0071658, GO:0140105, GO:0030779	ESS247835
dps-miR-10	GO:1990567, GO:1990084, GO:0043259, GO:0019969, GO:0071612, GO:0032613, GO:0005141, GO:1905571, GO:0004920, GO:0102811, GO:0102967, GO:0102969, GO:0102968, GO:0047088, GO:0009258, GO:0009257, GO:0009256, GO:0050579, GO:0032653, GO:0102068, GO:0050597, GO:0050639, GO:0071658, GO:0140105, GO:0030779, GO:1990567, GO:1990084, GO:0043259, GO:0019969, GO:0071612, GO:0032613, GO:0005141, GO:1905571, GO:0004920, GO:0102811, GO:0102967, GO:0102969, GO:0102968, GO:0047088, GO:0009258, GO:0009257, GO:0009256, GO:0050579, GO:0032653, GO:0102068, GO:0050597, GO:0050639, GO:0071658, GO:0140105, GO:0030779	ESS247835
dps-miR-10	GO:1990567, GO:1990084, GO:0043259, GO:0019969, GO:0071612, GO:0032613, GO:0005141, GO:1905571, GO:0004920, GO:0102811, GO:0102967, GO:0102969, GO:0102968, GO:0047088, GO:0009258, GO:0009257, GO:0009256, GO:0050579, GO:0032653, GO:0102068, GO:0050597, GO:0050639, GO:0071658, GO:0140105, GO:0030779, GO:1990567, GO:1990084, GO:0043259, GO:0019969, GO:0071612, GO:0032613, GO:0005141, GO:1905571, GO:0004920, GO:0102811, GO:0102967, GO:0102969, GO:0102968, GO:0047088, GO:0009258, GO:0009257, GO:0009256, GO:0050579, GO:0032653, GO:0102068, GO:0050597, GO:0050639, GO:0071658, GO:0140105, GO:0030779	ESS247835
dps-miR-10	GO:1990567, GO:1990084, GO:0043259, GO:0019969, GO:0071612, GO:0032613, GO:0005141, GO:1905571, GO:0004920, GO:0102811, GO:0102967, GO:0102969, GO:0102968, GO:0047088, GO:0009258, GO:0009257, GO:0009256, GO:0050579, GO:0032653, GO:0102068, GO:0050597, GO:0050639, GO:0071658, GO:0140105, GO:0030779, GO:1990567, GO:1990084, GO:0043259, GO:0019969, GO:0071612, GO:0032613, GO:0005141, GO:1905571, GO:0004920, GO:0102811, GO:0102967, GO:0102969, GO:0102968, GO:0047088, GO:0009258, GO:0009257, GO:0009256, GO:0050579, GO:0032653, GO:0102068, GO:0050597, GO:0050639, GO:0071658, GO:0140105, GO:0030779	ESS247835
dps-miR-10	GO:1990567, GO:1990084, GO:0043259, GO:0019969, GO:0071612, GO:0032613, GO:0005141, GO:1905571, GO:0004920, GO:0102811, GO:0102967, GO:0102969, GO:0102968, GO:0047088, GO:0009258, GO:0009257, GO:0009256, GO:0050579, GO:0032653, GO:0102068, GO:0050597, GO:0050639, GO:0071658, GO:0140105, GO:0030779, GO:1990567, GO:1990084, GO:0043259, GO:0019969, GO:0071612, GO:0032613, GO:0005141, GO:1905571, GO:0004920, GO:0102811, GO:0102967, GO:0102969, GO:0102968, GO:0047088, GO:0009258, GO:0009257, GO:0009256, GO:0050579, GO:0032653, GO:0102068, GO:0050597, GO:0050639, GO:0071658, GO:0140105, GO:0030779	ESS247835
dps-miR-10	GO:1990567, GO:1990084, GO:0043259, GO:0019969, GO:0071612, GO:0032613, GO:0005141, GO:1905571, GO:0004920, GO:0102811, GO:0102967, GO:0102969, GO:0102968, GO:0047088, GO:0009258, GO:0009257, GO:0009256, GO:0050579, GO:0032653, GO:0102068, GO:0050597, GO:0050639, GO:0071658, GO:0140105, GO:0030779, GO:1990567, GO:1990084, GO:0043259, GO:0019969, GO:0071612, GO:0032613, GO:0005141, GO:1905571, GO:0004920, GO:0102811, GO:0102967, GO:0102969, GO:0102968, GO:0047088, GO:0009258, GO:0009257, GO:0009256, GO:0050579, GO:0032653, GO:0102068, GO:0050597, GO:0050639, GO:0071658, GO:0140105, GO:0030779	ESS247835
dps-miR-10	GO:1990567, GO:1990084, GO:0043259, GO:0019969, GO:0071612, GO:0032613, GO:0005141, GO:1905571, GO:0004920, GO:0102811, GO:0102967, GO:0102969, GO:0102968, GO:0047088, GO:0009258, GO:0009257, GO:0009256, GO:0050579, GO:0032653, GO:0102068, GO:0050597, GO:0050639, GO:0071658, GO:0140105, GO:0030779, GO:1990567, GO:1990084, GO:0043259, GO:0019969, GO:0071612, GO:0032613, GO:0005141, GO:1905571, GO:0004920, GO:0102811, GO:0102967, GO:0102969, GO:0102968, GO:0047088, GO:0009258, GO:0009257, GO:0009256, GO:0050579, GO:0032653, GO:0102068, GO:0050597, GO:0050639, GO:0071658, GO:0140105, GO:0030779	ESS247835
dps-miR-10	GO:1990567, GO:1990084, GO:0043259, GO:0019969, GO:0071612, GO:0032613, GO:0005141, GO:1905571, GO:0004920, GO:0102811, GO:0102967, GO:0102969, GO:0102968, GO:0047088, GO:0009258, GO:0009257, GO:0009256, GO:0050579, GO:0032653, GO:0102068, GO:0050597, GO:0050639, GO:0071658, GO:0140105, GO:0030779, GO:1990567, GO:1990084, GO:0043259, GO:0019969, GO:0071612, GO:0032613, GO:0005141, GO:1905571, GO:0004920, GO:0102811, GO:0102967, GO:0102969, GO:0102968, GO:0047088, GO:0009258, GO:0009257, GO:0009256, GO:0050579, GO:0032653, GO:0102068, GO:0050597, GO:0050639, GO:0071658, GO:0140105, GO:0030779	ESS247835
dps-miR-10	GO:1990567, GO:1990084, GO:0043259, GO:0019969, GO:0071612, GO:0032613, GO:0005141, GO:1905571, GO:0004920, GO:0102811, GO:0102967, GO:0102969, GO:0102968, GO:0047088, GO:0009258, GO:0009257, GO:0009256, GO:0050579, GO:0032653, GO:0102068, GO:0050597, GO:0050639, GO:0071658, GO:0140105, GO:0030779, GO:1990567, GO:1990084, GO:0043259, GO:0019969, GO:0071612, GO:0032613, GO:0005141, GO:1905571, GO:0004920, GO:0102811, GO:0102967, GO:0102969, GO:0102968, GO:0047088, GO:0009258, GO:0009257, GO:0009256, GO:0050579, GO:0032653, GO:0102068, GO:0050597, GO:0050639, GO:0071658, GO:0140105, GO:0030779	ESS247835
dps-miR-10	GO:1990567, GO:1990084, GO:0043259, GO:0019969, GO:0071612, GO:0032613, GO:0005141, GO:1905571, GO:0004920, GO:0102811, GO:0102967, GO:0102969, GO:0102968, GO:0047088, GO:0009258, GO:0009257, GO:0009256, GO:0050579, GO:0032653, GO:0102068, GO:0050597, GO:0050639, GO:0071658, GO:0140105, GO:0030779, GO:1990567, GO:1990084, GO:0043259, GO:0019969, GO:0071612, GO:0032613, GO:0005141, GO:1905571, GO:0004920, GO:0102811, GO:0102967, GO:0102969, GO:0102968, GO:0047088, GO:0009258, GO:0009257, GO:0009256, GO:0050579, GO:0032653, GO:0102068, GO:0050597, GO:0050639, GO:0071658, GO:0140105, GO:0030779	ESS247835
dps-miR-10	GO:1990567, GO:1990084, GO:0043259, GO:0019969, GO:0071612, GO:0032613, GO:0005141, GO:1905571, GO:0004920, GO:0102811, GO:0102967, GO:0102969, GO:0102968, GO:0047088, GO:0009258, GO:0009257, GO:0009256, GO:0050579, GO:0032653, GO:0102068, GO:0050597, GO:0050639, GO:0071658, GO:0140105, GO:0030779, GO:1990567, GO:1990084, GO:0043259, GO:0019969, GO:0071612, GO:0032613, GO:0005141, GO:1905571, GO:0004920, GO:0102811, GO:0102967, GO:0102969, GO:0102968, GO:0047088, GO:0009258, GO:0009257, GO:0009256, GO:0050579, GO:0032653, GO:0102068, GO:0050597, GO:0050639, GO:0071658, GO:0140105, GO:0030779	ESS247835
dpu-miR-10	GO:0043259, GO:0019969, GO:0071612, GO:0032613, GO:0005141, GO:1905571, GO:0004920, GO:0102811, GO:0102967, GO:0102969, GO:0102968, GO:0047088, GO:0009258, GO:0009257, GO:0009256, GO:0050579, GO:0032653, GO:0102068, GO:0050597, GO:0050639, GO:0071658, GO:0140105, GO:0030779, GO:0032733, GO:0032693, GO:0043259, GO:0019969, GO:0071612, GO:0032613, GO:0005141, GO:1905571, GO:0004920, GO:0102811, GO:0102967, GO:0102969, GO:0102968, GO:0047088, GO:0009258, GO:0009257, GO:0009256, GO:0050579, GO:0032653, GO:0102068, GO:0050597, GO:0050639, GO:0071658, GO:0140105, GO:0030779, GO:0032733, GO:0032693	ESS247835
dpu-miR-10	GO:0043259, GO:0019969, GO:0071612, GO:0032613, GO:0005141, GO:1905571, GO:0004920, GO:0102811, GO:0102967, GO:0102969, GO:0102968, GO:0047088, GO:0009258, GO:0009257, GO:0009256, GO:0050579, GO:0032653, GO:0102068, GO:0050597, GO:0050639, GO:0071658, GO:0140105, GO:0030779, GO:0032733, GO:0032693, GO:0043259, GO:0019969, GO:0071612, GO:0032613, GO:0005141, GO:1905571, GO:0004920, GO:0102811, GO:0102967, GO:0102969, GO:0102968, GO:0047088, GO:0009258, GO:0009257, GO:0009256, GO:0050579, GO:0032653, GO:0102068, GO:0050597, GO:0050639, GO:0071658, GO:0140105, GO:0030779, GO:0032733, GO:0032693	ESS247835
dpu-miR-10	GO:0043259, GO:0019969, GO:0071612, GO:0032613, GO:0005141, GO:1905571, GO:0004920, GO:0102811, GO:0102967, GO:0102969, GO:0102968, GO:0047088, GO:0009258, GO:0009257, GO:0009256, GO:0050579, GO:0032653, GO:0102068, GO:0050597, GO:0050639, GO:0071658, GO:0140105, GO:0030779, GO:0032733, GO:0032693, GO:0043259, GO:0019969, GO:0071612, GO:0032613, GO:0005141, GO:1905571, GO:0004920, GO:0102811, GO:0102967, GO:0102969, GO:0102968, GO:0047088, GO:0009258, GO:0009257, GO:0009256, GO:0050579, GO:0032653, GO:0102068, GO:0050597, GO:0050639, GO:0071658, GO:0140105, GO:0030779, GO:0032733, GO:0032693	ESS247835
dpu-miR-10	GO:0043259, GO:0019969, GO:0071612, GO:0032613, GO:0005141, GO:1905571, GO:0004920, GO:0102811, GO:0102967, GO:0102969, GO:0102968, GO:0047088, GO:0009258, GO:0009257, GO:0009256, GO:0050579, GO:0032653, GO:0102068, GO:0050597, GO:0050639, GO:0071658, GO:0140105, GO:0030779, GO:0032733, GO:0032693, GO:0043259, GO:0019969, GO:0071612, GO:0032613, GO:0005141, GO:1905571, GO:0004920, GO:0102811, GO:0102967, GO:0102969, GO:0102968, GO:0047088, GO:0009258, GO:0009257, GO:0009256, GO:0050579, GO:0032653, GO:0102068, GO:0050597, GO:0050639, GO:0071658, GO:0140105, GO:0030779, GO:0032733, GO:0032693	ESS247835
dpu-miR-10	GO:0043259, GO:0019969, GO:0071612, GO:0032613, GO:0005141, GO:1905571, GO:0004920, GO:0102811, GO:0102967, GO:0102969, GO:0102968, GO:0047088, GO:0009258, GO:0009257, GO:0009256, GO:0050579, GO:0032653, GO:0102068, GO:0050597, GO:0050639, GO:0071658, GO:0140105, GO:0030779, GO:0032733, GO:0032693, GO:0043259, GO:0019969, GO:0071612, GO:0032613, GO:0005141, GO:1905571, GO:0004920, GO:0102811, GO:0102967, GO:0102969, GO:0102968, GO:0047088, GO:0009258, GO:0009257, GO:0009256, GO:0050579, GO:0032653, GO:0102068, GO:0050597, GO:0050639, GO:0071658, GO:0140105, GO:0030779, GO:0032733, GO:0032693	ESS247835
dpu-miR-10	GO:0043259, GO:0019969, GO:0071612, GO:0032613, GO:0005141, GO:1905571, GO:0004920, GO:0102811, GO:0102967, GO:0102969, GO:0102968, GO:0047088, GO:0009258, GO:0009257, GO:0009256, GO:0050579, GO:0032653, GO:0102068, GO:0050597, GO:0050639, GO:0071658, GO:0140105, GO:0030779, GO:0032733, GO:0032693, GO:0043259, GO:0019969, GO:0071612, GO:0032613, GO:0005141, GO:1905571, GO:0004920, GO:0102811, GO:0102967, GO:0102969, GO:0102968, GO:0047088, GO:0009258, GO:0009257, GO:0009256, GO:0050579, GO:0032653, GO:0102068, GO:0050597, GO:0050639, GO:0071658, GO:0140105, GO:0030779, GO:0032733, GO:0032693	ESS247835
dpu-miR-10	GO:0043259, GO:0019969, GO:0071612, GO:0032613, GO:0005141, GO:1905571, GO:0004920, GO:0102811, GO:0102967, GO:0102969, GO:0102968, GO:0047088, GO:0009258, GO:0009257, GO:0009256, GO:0050579, GO:0032653, GO:0102068, GO:0050597, GO:0050639, GO:0071658, GO:0140105, GO:0030779, GO:0032733, GO:0032693, GO:0043259, GO:0019969, GO:0071612, GO:0032613, GO:0005141, GO:1905571, GO:0004920, GO:0102811, GO:0102967, GO:0102969, GO:0102968, GO:0047088, GO:0009258, GO:0009257, GO:0009256, GO:0050579, GO:0032653, GO:0102068, GO:0050597, GO:0050639, GO:0071658, GO:0140105, GO:0030779, GO:0032733, GO:0032693	ESS247835
dpu-miR-10	GO:0043259, GO:0019969, GO:0071612, GO:0032613, GO:0005141, GO:1905571, GO:0004920, GO:0102811, GO:0102967, GO:0102969, GO:0102968, GO:0047088, GO:0009258, GO:0009257, GO:0009256, GO:0050579, GO:0032653, GO:0102068, GO:0050597, GO:0050639, GO:0071658, GO:0140105, GO:0030779, GO:0032733, GO:0032693, GO:0043259, GO:0019969, GO:0071612, GO:0032613, GO:0005141, GO:1905571, GO:0004920, GO:0102811, GO:0102967, GO:0102969, GO:0102968, GO:0047088, GO:0009258, GO:0009257, GO:0009256, GO:0050579, GO:0032653, GO:0102068, GO:0050597, GO:0050639, GO:0071658, GO:0140105, GO:0030779, GO:0032733, GO:0032693	ESS247835
dpu-miR-10	GO:0043259, GO:0019969, GO:0071612, GO:0032613, GO:0005141, GO:1905571, GO:0004920, GO:0102811, GO:0102967, GO:0102969, GO:0102968, GO:0047088, GO:0009258, GO:0009257, GO:0009256, GO:0050579, GO:0032653, GO:0102068, GO:0050597, GO:0050639, GO:0071658, GO:0140105, GO:0030779, GO:0032733, GO:0032693, GO:0043259, GO:0019969, GO:0071612, GO:0032613, GO:0005141, GO:1905571, GO:0004920, GO:0102811, GO:0102967, GO:0102969, GO:0102968, GO:0047088, GO:0009258, GO:0009257, GO:0009256, GO:0050579, GO:0032653, GO:0102068, GO:0050597, GO:0050639, GO:0071658, GO:0140105, GO:0030779, GO:0032733, GO:0032693	ESS247835
dpu-miR-10	GO:0043259, GO:0019969, GO:0071612, GO:0032613, GO:0005141, GO:1905571, GO:0004920, GO:0102811, GO:0102967, GO:0102969, GO:0102968, GO:0047088, GO:0009258, GO:0009257, GO:0009256, GO:0050579, GO:0032653, GO:0102068, GO:0050597, GO:0050639, GO:0071658, GO:0140105, GO:0030779, GO:0032733, GO:0032693, GO:0043259, GO:0019969, GO:0071612, GO:0032613, GO:0005141, GO:1905571, GO:0004920, GO:0102811, GO:0102967, GO:0102969, GO:0102968, GO:0047088, GO:0009258, GO:0009257, GO:0009256, GO:0050579, GO:0032653, GO:0102068, GO:0050597, GO:0050639, GO:0071658, GO:0140105, GO:0030779, GO:0032733, GO:0032693	ESS247835
dpu-miR-10	GO:0043259, GO:0019969, GO:0071612, GO:0032613, GO:0005141, GO:1905571, GO:0004920, GO:0102811, GO:0102967, GO:0102969, GO:0102968, GO:0047088, GO:0009258, GO:0009257, GO:0009256, GO:0050579, GO:0032653, GO:0102068, GO:0050597, GO:0050639, GO:0071658, GO:0140105, GO:0030779, GO:0032733, GO:0032693, GO:0043259, GO:0019969, GO:0071612, GO:0032613, GO:0005141, GO:1905571, GO:0004920, GO:0102811, GO:0102967, GO:0102969, GO:0102968, GO:0047088, GO:0009258, GO:0009257, GO:0009256, GO:0050579, GO:0032653, GO:0102068, GO:0050597, GO:0050639, GO:0071658, GO:0140105, GO:0030779, GO:0032733, GO:0032693	ESS247835
dpu-miR-10	GO:0043259, GO:0019969, GO:0071612, GO:0032613, GO:0005141, GO:1905571, GO:0004920, GO:0102811, GO:0102967, GO:0102969, GO:0102968, GO:0047088, GO:0009258, GO:0009257, GO:0009256, GO:0050579, GO:0032653, GO:0102068, GO:0050597, GO:0050639, GO:0071658, GO:0140105, GO:0030779, GO:0032733, GO:0032693, GO:0043259, GO:0019969, GO:0071612, GO:0032613, GO:0005141, GO:1905571, GO:0004920, GO:0102811, GO:0102967, GO:0102969, GO:0102968, GO:0047088, GO:0009258, GO:0009257, GO:0009256, GO:0050579, GO:0032653, GO:0102068, GO:0050597, GO:0050639, GO:0071658, GO:0140105, GO:0030779, GO:0032733, GO:0032693	ESS247835
dpu-miR-10	GO:0043259, GO:0019969, GO:0071612, GO:0032613, GO:0005141, GO:1905571, GO:0004920, GO:0102811, GO:0102967, GO:0102969, GO:0102968, GO:0047088, GO:0009258, GO:0009257, GO:0009256, GO:0050579, GO:0032653, GO:0102068, GO:0050597, GO:0050639, GO:0071658, GO:0140105, GO:0030779, GO:0032733, GO:0032693, GO:0043259, GO:0019969, GO:0071612, GO:0032613, GO:0005141, GO:1905571, GO:0004920, GO:0102811, GO:0102967, GO:0102969, GO:0102968, GO:0047088, GO:0009258, GO:0009257, GO:0009256, GO:0050579, GO:0032653, GO:0102068, GO:0050597, GO:0050639, GO:0071658, GO:0140105, GO:0030779, GO:0032733, GO:0032693	ESS247835
dpu-miR-10	GO:0043259, GO:0019969, GO:0071612, GO:0032613, GO:0005141, GO:1905571, GO:0004920, GO:0102811, GO:0102967, GO:0102969, GO:0102968, GO:0047088, GO:0009258, GO:0009257, GO:0009256, GO:0050579, GO:0032653, GO:0102068, GO:0050597, GO:0050639, GO:0071658, GO:0140105, GO:0030779, GO:0032733, GO:0032693, GO:0043259, GO:0019969, GO:0071612, GO:0032613, GO:0005141, GO:1905571, GO:0004920, GO:0102811, GO:0102967, GO:0102969, GO:0102968, GO:0047088, GO:0009258, GO:0009257, GO:0009256, GO:0050579, GO:0032653, GO:0102068, GO:0050597, GO:0050639, GO:0071658, GO:0140105, GO:0030779, GO:0032733, GO:0032693	ESS247835
dpu-miR-10	GO:0043259, GO:0019969, GO:0071612, GO:0032613, GO:0005141, GO:1905571, GO:0004920, GO:0102811, GO:0102967, GO:0102969, GO:0102968, GO:0047088, GO:0009258, GO:0009257, GO:0009256, GO:0050579, GO:0032653, GO:0102068, GO:0050597, GO:0050639, GO:0071658, GO:0140105, GO:0030779, GO:0032733, GO:0032693, GO:0043259, GO:0019969, GO:0071612, GO:0032613, GO:0005141, GO:1905571, GO:0004920, GO:0102811, GO:0102967, GO:0102969, GO:0102968, GO:0047088, GO:0009258, GO:0009257, GO:0009256, GO:0050579, GO:0032653, GO:0102068, GO:0050597, GO:0050639, GO:0071658, GO:0140105, GO:0030779, GO:0032733, GO:0032693	ESS247835
dpu-miR-10	GO:0043259, GO:0019969, GO:0071612, GO:0032613, GO:0005141, GO:1905571, GO:0004920, GO:0102811, GO:0102967, GO:0102969, GO:0102968, GO:0047088, GO:0009258, GO:0009257, GO:0009256, GO:0050579, GO:0032653, GO:0102068, GO:0050597, GO:0050639, GO:0071658, GO:0140105, GO:0030779, GO:0032733, GO:0032693, GO:0043259, GO:0019969, GO:0071612, GO:0032613, GO:0005141, GO:1905571, GO:0004920, GO:0102811, GO:0102967, GO:0102969, GO:0102968, GO:0047088, GO:0009258, GO:0009257, GO:0009256, GO:0050579, GO:0032653, GO:0102068, GO:0050597, GO:0050639, GO:0071658, GO:0140105, GO:0030779, GO:0032733, GO:0032693	ESS247835
dpu-miR-10	GO:0043259, GO:0019969, GO:0071612, GO:0032613, GO:0005141, GO:1905571, GO:0004920, GO:0102811, GO:0102967, GO:0102969, GO:0102968, GO:0047088, GO:0009258, GO:0009257, GO:0009256, GO:0050579, GO:0032653, GO:0102068, GO:0050597, GO:0050639, GO:0071658, GO:0140105, GO:0030779, GO:0032733, GO:0032693, GO:0043259, GO:0019969, GO:0071612, GO:0032613, GO:0005141, GO:1905571, GO:0004920, GO:0102811, GO:0102967, GO:0102969, GO:0102968, GO:0047088, GO:0009258, GO:0009257, GO:0009256, GO:0050579, GO:0032653, GO:0102068, GO:0050597, GO:0050639, GO:0071658, GO:0140105, GO:0030779, GO:0032733, GO:0032693	ESS247835
dpu-miR-10	GO:0043259, GO:0019969, GO:0071612, GO:0032613, GO:0005141, GO:1905571, GO:0004920, GO:0102811, GO:0102967, GO:0102969, GO:0102968, GO:0047088, GO:0009258, GO:0009257, GO:0009256, GO:0050579, GO:0032653, GO:0102068, GO:0050597, GO:0050639, GO:0071658, GO:0140105, GO:0030779, GO:0032733, GO:0032693, GO:0043259, GO:0019969, GO:0071612, GO:0032613, GO:0005141, GO:1905571, GO:0004920, GO:0102811, GO:0102967, GO:0102969, GO:0102968, GO:0047088, GO:0009258, GO:0009257, GO:0009256, GO:0050579, GO:0032653, GO:0102068, GO:0050597, GO:0050639, GO:0071658, GO:0140105, GO:0030779, GO:0032733, GO:0032693	ESS247835
dpu-miR-10	GO:0043259, GO:0019969, GO:0071612, GO:0032613, GO:0005141, GO:1905571, GO:0004920, GO:0102811, GO:0102967, GO:0102969, GO:0102968, GO:0047088, GO:0009258, GO:0009257, GO:0009256, GO:0050579, GO:0032653, GO:0102068, GO:0050597, GO:0050639, GO:0071658, GO:0140105, GO:0030779, GO:0032733, GO:0032693, GO:0043259, GO:0019969, GO:0071612, GO:0032613, GO:0005141, GO:1905571, GO:0004920, GO:0102811, GO:0102967, GO:0102969, GO:0102968, GO:0047088, GO:0009258, GO:0009257, GO:0009256, GO:0050579, GO:0032653, GO:0102068, GO:0050597, GO:0050639, GO:0071658, GO:0140105, GO:0030779, GO:0032733, GO:0032693	ESS247835
dpu-miR-10	GO:0043259, GO:0019969, GO:0071612, GO:0032613, GO:0005141, GO:1905571, GO:0004920, GO:0102811, GO:0102967, GO:0102969, GO:0102968, GO:0047088, GO:0009258, GO:0009257, GO:0009256, GO:0050579, GO:0032653, GO:0102068, GO:0050597, GO:0050639, GO:0071658, GO:0140105, GO:0030779, GO:0032733, GO:0032693, GO:0043259, GO:0019969, GO:0071612, GO:0032613, GO:0005141, GO:1905571, GO:0004920, GO:0102811, GO:0102967, GO:0102969, GO:0102968, GO:0047088, GO:0009258, GO:0009257, GO:0009256, GO:0050579, GO:0032653, GO:0102068, GO:0050597, GO:0050639, GO:0071658, GO:0140105, GO:0030779, GO:0032733, GO:0032693	ESS247835
dpu-miR-10	GO:0043259, GO:0019969, GO:0071612, GO:0032613, GO:0005141, GO:1905571, GO:0004920, GO:0102811, GO:0102967, GO:0102969, GO:0102968, GO:0047088, GO:0009258, GO:0009257, GO:0009256, GO:0050579, GO:0032653, GO:0102068, GO:0050597, GO:0050639, GO:0071658, GO:0140105, GO:0030779, GO:0032733, GO:0032693, GO:0043259, GO:0019969, GO:0071612, GO:0032613, GO:0005141, GO:1905571, GO:0004920, GO:0102811, GO:0102967, GO:0102969, GO:0102968, GO:0047088, GO:0009258, GO:0009257, GO:0009256, GO:0050579, GO:0032653, GO:0102068, GO:0050597, GO:0050639, GO:0071658, GO:0140105, GO:0030779, GO:0032733, GO:0032693	ESS247835
dpu-miR-10	GO:0043259, GO:0019969, GO:0071612, GO:0032613, GO:0005141, GO:1905571, GO:0004920, GO:0102811, GO:0102967, GO:0102969, GO:0102968, GO:0047088, GO:0009258, GO:0009257, GO:0009256, GO:0050579, GO:0032653, GO:0102068, GO:0050597, GO:0050639, GO:0071658, GO:0140105, GO:0030779, GO:0032733, GO:0032693, GO:0043259, GO:0019969, GO:0071612, GO:0032613, GO:0005141, GO:1905571, GO:0004920, GO:0102811, GO:0102967, GO:0102969, GO:0102968, GO:0047088, GO:0009258, GO:0009257, GO:0009256, GO:0050579, GO:0032653, GO:0102068, GO:0050597, GO:0050639, GO:0071658, GO:0140105, GO:0030779, GO:0032733, GO:0032693	ESS247835
dpu-miR-10	GO:0043259, GO:0019969, GO:0071612, GO:0032613, GO:0005141, GO:1905571, GO:0004920, GO:0102811, GO:0102967, GO:0102969, GO:0102968, GO:0047088, GO:0009258, GO:0009257, GO:0009256, GO:0050579, GO:0032653, GO:0102068, GO:0050597, GO:0050639, GO:0071658, GO:0140105, GO:0030779, GO:0032733, GO:0032693, GO:0043259, GO:0019969, GO:0071612, GO:0032613, GO:0005141, GO:1905571, GO:0004920, GO:0102811, GO:0102967, GO:0102969, GO:0102968, GO:0047088, GO:0009258, GO:0009257, GO:0009256, GO:0050579, GO:0032653, GO:0102068, GO:0050597, GO:0050639, GO:0071658, GO:0140105, GO:0030779, GO:0032733, GO:0032693	ESS247835
dpu-miR-10	GO:0043259, GO:0019969, GO:0071612, GO:0032613, GO:0005141, GO:1905571, GO:0004920, GO:0102811, GO:0102967, GO:0102969, GO:0102968, GO:0047088, GO:0009258, GO:0009257, GO:0009256, GO:0050579, GO:0032653, GO:0102068, GO:0050597, GO:0050639, GO:0071658, GO:0140105, GO:0030779, GO:0032733, GO:0032693, GO:0043259, GO:0019969, GO:0071612, GO:0032613, GO:0005141, GO:1905571, GO:0004920, GO:0102811, GO:0102967, GO:0102969, GO:0102968, GO:0047088, GO:0009258, GO:0009257, GO:0009256, GO:0050579, GO:0032653, GO:0102068, GO:0050597, GO:0050639, GO:0071658, GO:0140105, GO:0030779, GO:0032733, GO:0032693	ESS247835
dpu-miR-10	GO:0043259, GO:0019969, GO:0071612, GO:0032613, GO:0005141, GO:1905571, GO:0004920, GO:0102811, GO:0102967, GO:0102969, GO:0102968, GO:0047088, GO:0009258, GO:0009257, GO:0009256, GO:0050579, GO:0032653, GO:0102068, GO:0050597, GO:0050639, GO:0071658, GO:0140105, GO:0030779, GO:0032733, GO:0032693, GO:0043259, GO:0019969, GO:0071612, GO:0032613, GO:0005141, GO:1905571, GO:0004920, GO:0102811, GO:0102967, GO:0102969, GO:0102968, GO:0047088, GO:0009258, GO:0009257, GO:0009256, GO:0050579, GO:0032653, GO:0102068, GO:0050597, GO:0050639, GO:0071658, GO:0140105, GO:0030779, GO:0032733, GO:0032693	ESS247835
dqu-miR-10-3p	GO:0043259, GO:0019969, GO:0071612, GO:0032613, GO:0005141, GO:1905571, GO:0004920, GO:0102811, GO:0102967, GO:0102969, GO:0102968, GO:0047088, GO:0009258, GO:0009257, GO:0009256, GO:0050579, GO:0032653, GO:0102068, GO:0050597, GO:0050639, GO:0071658, GO:0140105, GO:0030779, GO:0032733, GO:0032693, GO:0043259, GO:0019969, GO:0071612, GO:0032613, GO:0005141, GO:1905571, GO:0004920, GO:0102811, GO:0102967, GO:0102969, GO:0102968, GO:0047088, GO:0009258, GO:0009257, GO:0009256, GO:0050579, GO:0032653, GO:0102068, GO:0050597, GO:0050639, GO:0071658, GO:0140105, GO:0030779, GO:0032733, GO:0032693	ESS247835
dqu-miR-10-3p	GO:0043259, GO:0019969, GO:0071612, GO:0032613, GO:0005141, GO:1905571, GO:0004920, GO:0102811, GO:0102967, GO:0102969, GO:0102968, GO:0047088, GO:0009258, GO:0009257, GO:0009256, GO:0050579, GO:0032653, GO:0102068, GO:0050597, GO:0050639, GO:0071658, GO:0140105, GO:0030779, GO:0032733, GO:0032693, GO:0043259, GO:0019969, GO:0071612, GO:0032613, GO:0005141, GO:1905571, GO:0004920, GO:0102811, GO:0102967, GO:0102969, GO:0102968, GO:0047088, GO:0009258, GO:0009257, GO:0009256, GO:0050579, GO:0032653, GO:0102068, GO:0050597, GO:0050639, GO:0071658, GO:0140105, GO:0030779, GO:0032733, GO:0032693	ESS247835
dqu-miR-10-3p	GO:0043259, GO:0019969, GO:0071612, GO:0032613, GO:0005141, GO:1905571, GO:0004920, GO:0102811, GO:0102967, GO:0102969, GO:0102968, GO:0047088, GO:0009258, GO:0009257, GO:0009256, GO:0050579, GO:0032653, GO:0102068, GO:0050597, GO:0050639, GO:0071658, GO:0140105, GO:0030779, GO:0032733, GO:0032693, GO:0043259, GO:0019969, GO:0071612, GO:0032613, GO:0005141, GO:1905571, GO:0004920, GO:0102811, GO:0102967, GO:0102969, GO:0102968, GO:0047088, GO:0009258, GO:0009257, GO:0009256, GO:0050579, GO:0032653, GO:0102068, GO:0050597, GO:0050639, GO:0071658, GO:0140105, GO:0030779, GO:0032733, GO:0032693	ESS247835
dqu-miR-10-3p	GO:0043259, GO:0019969, GO:0071612, GO:0032613, GO:0005141, GO:1905571, GO:0004920, GO:0102811, GO:0102967, GO:0102969, GO:0102968, GO:0047088, GO:0009258, GO:0009257, GO:0009256, GO:0050579, GO:0032653, GO:0102068, GO:0050597, GO:0050639, GO:0071658, GO:0140105, GO:0030779, GO:0032733, GO:0032693, GO:0043259, GO:0019969, GO:0071612, GO:0032613, GO:0005141, GO:1905571, GO:0004920, GO:0102811, GO:0102967, GO:0102969, GO:0102968, GO:0047088, GO:0009258, GO:0009257, GO:0009256, GO:0050579, GO:0032653, GO:0102068, GO:0050597, GO:0050639, GO:0071658, GO:0140105, GO:0030779, GO:0032733, GO:0032693	ESS247835
dqu-miR-10-3p	GO:0043259, GO:0019969, GO:0071612, GO:0032613, GO:0005141, GO:1905571, GO:0004920, GO:0102811, GO:0102967, GO:0102969, GO:0102968, GO:0047088, GO:0009258, GO:0009257, GO:0009256, GO:0050579, GO:0032653, GO:0102068, GO:0050597, GO:0050639, GO:0071658, GO:0140105, GO:0030779, GO:0032733, GO:0032693, GO:0043259, GO:0019969, GO:0071612, GO:0032613, GO:0005141, GO:1905571, GO:0004920, GO:0102811, GO:0102967, GO:0102969, GO:0102968, GO:0047088, GO:0009258, GO:0009257, GO:0009256, GO:0050579, GO:0032653, GO:0102068, GO:0050597, GO:0050639, GO:0071658, GO:0140105, GO:0030779, GO:0032733, GO:0032693	ESS247835
dqu-miR-10-3p	GO:0043259, GO:0019969, GO:0071612, GO:0032613, GO:0005141, GO:1905571, GO:0004920, GO:0102811, GO:0102967, GO:0102969, GO:0102968, GO:0047088, GO:0009258, GO:0009257, GO:0009256, GO:0050579, GO:0032653, GO:0102068, GO:0050597, GO:0050639, GO:0071658, GO:0140105, GO:0030779, GO:0032733, GO:0032693, GO:0043259, GO:0019969, GO:0071612, GO:0032613, GO:0005141, GO:1905571, GO:0004920, GO:0102811, GO:0102967, GO:0102969, GO:0102968, GO:0047088, GO:0009258, GO:0009257, GO:0009256, GO:0050579, GO:0032653, GO:0102068, GO:0050597, GO:0050639, GO:0071658, GO:0140105, GO:0030779, GO:0032733, GO:0032693	ESS247835
dqu-miR-10-3p	GO:0043259, GO:0019969, GO:0071612, GO:0032613, GO:0005141, GO:1905571, GO:0004920, GO:0102811, GO:0102967, GO:0102969, GO:0102968, GO:0047088, GO:0009258, GO:0009257, GO:0009256, GO:0050579, GO:0032653, GO:0102068, GO:0050597, GO:0050639, GO:0071658, GO:0140105, GO:0030779, GO:0032733, GO:0032693, GO:0043259, GO:0019969, GO:0071612, GO:0032613, GO:0005141, GO:1905571, GO:0004920, GO:0102811, GO:0102967, GO:0102969, GO:0102968, GO:0047088, GO:0009258, GO:0009257, GO:0009256, GO:0050579, GO:0032653, GO:0102068, GO:0050597, GO:0050639, GO:0071658, GO:0140105, GO:0030779, GO:0032733, GO:0032693	ESS247835
dqu-miR-10-3p	GO:0043259, GO:0019969, GO:0071612, GO:0032613, GO:0005141, GO:1905571, GO:0004920, GO:0102811, GO:0102967, GO:0102969, GO:0102968, GO:0047088, GO:0009258, GO:0009257, GO:0009256, GO:0050579, GO:0032653, GO:0102068, GO:0050597, GO:0050639, GO:0071658, GO:0140105, GO:0030779, GO:0032733, GO:0032693, GO:0043259, GO:0019969, GO:0071612, GO:0032613, GO:0005141, GO:1905571, GO:0004920, GO:0102811, GO:0102967, GO:0102969, GO:0102968, GO:0047088, GO:0009258, GO:0009257, GO:0009256, GO:0050579, GO:0032653, GO:0102068, GO:0050597, GO:0050639, GO:0071658, GO:0140105, GO:0030779, GO:0032733, GO:0032693	ESS247835
dqu-miR-10-3p	GO:0043259, GO:0019969, GO:0071612, GO:0032613, GO:0005141, GO:1905571, GO:0004920, GO:0102811, GO:0102967, GO:0102969, GO:0102968, GO:0047088, GO:0009258, GO:0009257, GO:0009256, GO:0050579, GO:0032653, GO:0102068, GO:0050597, GO:0050639, GO:0071658, GO:0140105, GO:0030779, GO:0032733, GO:0032693, GO:0043259, GO:0019969, GO:0071612, GO:0032613, GO:0005141, GO:1905571, GO:0004920, GO:0102811, GO:0102967, GO:0102969, GO:0102968, GO:0047088, GO:0009258, GO:0009257, GO:0009256, GO:0050579, GO:0032653, GO:0102068, GO:0050597, GO:0050639, GO:0071658, GO:0140105, GO:0030779, GO:0032733, GO:0032693	ESS247835
dqu-miR-10-3p	GO:0043259, GO:0019969, GO:0071612, GO:0032613, GO:0005141, GO:1905571, GO:0004920, GO:0102811, GO:0102967, GO:0102969, GO:0102968, GO:0047088, GO:0009258, GO:0009257, GO:0009256, GO:0050579, GO:0032653, GO:0102068, GO:0050597, GO:0050639, GO:0071658, GO:0140105, GO:0030779, GO:0032733, GO:0032693, GO:0043259, GO:0019969, GO:0071612, GO:0032613, GO:0005141, GO:1905571, GO:0004920, GO:0102811, GO:0102967, GO:0102969, GO:0102968, GO:0047088, GO:0009258, GO:0009257, GO:0009256, GO:0050579, GO:0032653, GO:0102068, GO:0050597, GO:0050639, GO:0071658, GO:0140105, GO:0030779, GO:0032733, GO:0032693	ESS247835
dqu-miR-10-3p	GO:0043259, GO:0019969, GO:0071612, GO:0032613, GO:0005141, GO:1905571, GO:0004920, GO:0102811, GO:0102967, GO:0102969, GO:0102968, GO:0047088, GO:0009258, GO:0009257, GO:0009256, GO:0050579, GO:0032653, GO:0102068, GO:0050597, GO:0050639, GO:0071658, GO:0140105, GO:0030779, GO:0032733, GO:0032693, GO:0043259, GO:0019969, GO:0071612, GO:0032613, GO:0005141, GO:1905571, GO:0004920, GO:0102811, GO:0102967, GO:0102969, GO:0102968, GO:0047088, GO:0009258, GO:0009257, GO:0009256, GO:0050579, GO:0032653, GO:0102068, GO:0050597, GO:0050639, GO:0071658, GO:0140105, GO:0030779, GO:0032733, GO:0032693	ESS247835
dqu-miR-10-3p	GO:0043259, GO:0019969, GO:0071612, GO:0032613, GO:0005141, GO:1905571, GO:0004920, GO:0102811, GO:0102967, GO:0102969, GO:0102968, GO:0047088, GO:0009258, GO:0009257, GO:0009256, GO:0050579, GO:0032653, GO:0102068, GO:0050597, GO:0050639, GO:0071658, GO:0140105, GO:0030779, GO:0032733, GO:0032693, GO:0043259, GO:0019969, GO:0071612, GO:0032613, GO:0005141, GO:1905571, GO:0004920, GO:0102811, GO:0102967, GO:0102969, GO:0102968, GO:0047088, GO:0009258, GO:0009257, GO:0009256, GO:0050579, GO:0032653, GO:0102068, GO:0050597, GO:0050639, GO:0071658, GO:0140105, GO:0030779, GO:0032733, GO:0032693	ESS247835
dqu-miR-10-3p	GO:0043259, GO:0019969, GO:0071612, GO:0032613, GO:0005141, GO:1905571, GO:0004920, GO:0102811, GO:0102967, GO:0102969, GO:0102968, GO:0047088, GO:0009258, GO:0009257, GO:0009256, GO:0050579, GO:0032653, GO:0102068, GO:0050597, GO:0050639, GO:0071658, GO:0140105, GO:0030779, GO:0032733, GO:0032693, GO:0043259, GO:0019969, GO:0071612, GO:0032613, GO:0005141, GO:1905571, GO:0004920, GO:0102811, GO:0102967, GO:0102969, GO:0102968, GO:0047088, GO:0009258, GO:0009257, GO:0009256, GO:0050579, GO:0032653, GO:0102068, GO:0050597, GO:0050639, GO:0071658, GO:0140105, GO:0030779, GO:0032733, GO:0032693	ESS247835
dqu-miR-10-3p	GO:0043259, GO:0019969, GO:0071612, GO:0032613, GO:0005141, GO:1905571, GO:0004920, GO:0102811, GO:0102967, GO:0102969, GO:0102968, GO:0047088, GO:0009258, GO:0009257, GO:0009256, GO:0050579, GO:0032653, GO:0102068, GO:0050597, GO:0050639, GO:0071658, GO:0140105, GO:0030779, GO:0032733, GO:0032693, GO:0043259, GO:0019969, GO:0071612, GO:0032613, GO:0005141, GO:1905571, GO:0004920, GO:0102811, GO:0102967, GO:0102969, GO:0102968, GO:0047088, GO:0009258, GO:0009257, GO:0009256, GO:0050579, GO:0032653, GO:0102068, GO:0050597, GO:0050639, GO:0071658, GO:0140105, GO:0030779, GO:0032733, GO:0032693	ESS247835
dqu-miR-10-3p	GO:0043259, GO:0019969, GO:0071612, GO:0032613, GO:0005141, GO:1905571, GO:0004920, GO:0102811, GO:0102967, GO:0102969, GO:0102968, GO:0047088, GO:0009258, GO:0009257, GO:0009256, GO:0050579, GO:0032653, GO:0102068, GO:0050597, GO:0050639, GO:0071658, GO:0140105, GO:0030779, GO:0032733, GO:0032693, GO:0043259, GO:0019969, GO:0071612, GO:0032613, GO:0005141, GO:1905571, GO:0004920, GO:0102811, GO:0102967, GO:0102969, GO:0102968, GO:0047088, GO:0009258, GO:0009257, GO:0009256, GO:0050579, GO:0032653, GO:0102068, GO:0050597, GO:0050639, GO:0071658, GO:0140105, GO:0030779, GO:0032733, GO:0032693	ESS247835
dqu-miR-10-3p	GO:0043259, GO:0019969, GO:0071612, GO:0032613, GO:0005141, GO:1905571, GO:0004920, GO:0102811, GO:0102967, GO:0102969, GO:0102968, GO:0047088, GO:0009258, GO:0009257, GO:0009256, GO:0050579, GO:0032653, GO:0102068, GO:0050597, GO:0050639, GO:0071658, GO:0140105, GO:0030779, GO:0032733, GO:0032693, GO:0043259, GO:0019969, GO:0071612, GO:0032613, GO:0005141, GO:1905571, GO:0004920, GO:0102811, GO:0102967, GO:0102969, GO:0102968, GO:0047088, GO:0009258, GO:0009257, GO:0009256, GO:0050579, GO:0032653, GO:0102068, GO:0050597, GO:0050639, GO:0071658, GO:0140105, GO:0030779, GO:0032733, GO:0032693	ESS247835
dqu-miR-10-3p	GO:0043259, GO:0019969, GO:0071612, GO:0032613, GO:0005141, GO:1905571, GO:0004920, GO:0102811, GO:0102967, GO:0102969, GO:0102968, GO:0047088, GO:0009258, GO:0009257, GO:0009256, GO:0050579, GO:0032653, GO:0102068, GO:0050597, GO:0050639, GO:0071658, GO:0140105, GO:0030779, GO:0032733, GO:0032693, GO:0043259, GO:0019969, GO:0071612, GO:0032613, GO:0005141, GO:1905571, GO:0004920, GO:0102811, GO:0102967, GO:0102969, GO:0102968, GO:0047088, GO:0009258, GO:0009257, GO:0009256, GO:0050579, GO:0032653, GO:0102068, GO:0050597, GO:0050639, GO:0071658, GO:0140105, GO:0030779, GO:0032733, GO:0032693	ESS247835
dqu-miR-10-3p	GO:0043259, GO:0019969, GO:0071612, GO:0032613, GO:0005141, GO:1905571, GO:0004920, GO:0102811, GO:0102967, GO:0102969, GO:0102968, GO:0047088, GO:0009258, GO:0009257, GO:0009256, GO:0050579, GO:0032653, GO:0102068, GO:0050597, GO:0050639, GO:0071658, GO:0140105, GO:0030779, GO:0032733, GO:0032693, GO:0043259, GO:0019969, GO:0071612, GO:0032613, GO:0005141, GO:1905571, GO:0004920, GO:0102811, GO:0102967, GO:0102969, GO:0102968, GO:0047088, GO:0009258, GO:0009257, GO:0009256, GO:0050579, GO:0032653, GO:0102068, GO:0050597, GO:0050639, GO:0071658, GO:0140105, GO:0030779, GO:0032733, GO:0032693	ESS247835
dqu-miR-10-3p	GO:0043259, GO:0019969, GO:0071612, GO:0032613, GO:0005141, GO:1905571, GO:0004920, GO:0102811, GO:0102967, GO:0102969, GO:0102968, GO:0047088, GO:0009258, GO:0009257, GO:0009256, GO:0050579, GO:0032653, GO:0102068, GO:0050597, GO:0050639, GO:0071658, GO:0140105, GO:0030779, GO:0032733, GO:0032693, GO:0043259, GO:0019969, GO:0071612, GO:0032613, GO:0005141, GO:1905571, GO:0004920, GO:0102811, GO:0102967, GO:0102969, GO:0102968, GO:0047088, GO:0009258, GO:0009257, GO:0009256, GO:0050579, GO:0032653, GO:0102068, GO:0050597, GO:0050639, GO:0071658, GO:0140105, GO:0030779, GO:0032733, GO:0032693	ESS247835
dqu-miR-10-3p	GO:0043259, GO:0019969, GO:0071612, GO:0032613, GO:0005141, GO:1905571, GO:0004920, GO:0102811, GO:0102967, GO:0102969, GO:0102968, GO:0047088, GO:0009258, GO:0009257, GO:0009256, GO:0050579, GO:0032653, GO:0102068, GO:0050597, GO:0050639, GO:0071658, GO:0140105, GO:0030779, GO:0032733, GO:0032693, GO:0043259, GO:0019969, GO:0071612, GO:0032613, GO:0005141, GO:1905571, GO:0004920, GO:0102811, GO:0102967, GO:0102969, GO:0102968, GO:0047088, GO:0009258, GO:0009257, GO:0009256, GO:0050579, GO:0032653, GO:0102068, GO:0050597, GO:0050639, GO:0071658, GO:0140105, GO:0030779, GO:0032733, GO:0032693	ESS247835
dqu-miR-10-3p	GO:0043259, GO:0019969, GO:0071612, GO:0032613, GO:0005141, GO:1905571, GO:0004920, GO:0102811, GO:0102967, GO:0102969, GO:0102968, GO:0047088, GO:0009258, GO:0009257, GO:0009256, GO:0050579, GO:0032653, GO:0102068, GO:0050597, GO:0050639, GO:0071658, GO:0140105, GO:0030779, GO:0032733, GO:0032693, GO:0043259, GO:0019969, GO:0071612, GO:0032613, GO:0005141, GO:1905571, GO:0004920, GO:0102811, GO:0102967, GO:0102969, GO:0102968, GO:0047088, GO:0009258, GO:0009257, GO:0009256, GO:0050579, GO:0032653, GO:0102068, GO:0050597, GO:0050639, GO:0071658, GO:0140105, GO:0030779, GO:0032733, GO:0032693	ESS247835
dqu-miR-10-3p	GO:0043259, GO:0019969, GO:0071612, GO:0032613, GO:0005141, GO:1905571, GO:0004920, GO:0102811, GO:0102967, GO:0102969, GO:0102968, GO:0047088, GO:0009258, GO:0009257, GO:0009256, GO:0050579, GO:0032653, GO:0102068, GO:0050597, GO:0050639, GO:0071658, GO:0140105, GO:0030779, GO:0032733, GO:0032693, GO:0043259, GO:0019969, GO:0071612, GO:0032613, GO:0005141, GO:1905571, GO:0004920, GO:0102811, GO:0102967, GO:0102969, GO:0102968, GO:0047088, GO:0009258, GO:0009257, GO:0009256, GO:0050579, GO:0032653, GO:0102068, GO:0050597, GO:0050639, GO:0071658, GO:0140105, GO:0030779, GO:0032733, GO:0032693	ESS247835
dqu-miR-10-3p	GO:0043259, GO:0019969, GO:0071612, GO:0032613, GO:0005141, GO:1905571, GO:0004920, GO:0102811, GO:0102967, GO:0102969, GO:0102968, GO:0047088, GO:0009258, GO:0009257, GO:0009256, GO:0050579, GO:0032653, GO:0102068, GO:0050597, GO:0050639, GO:0071658, GO:0140105, GO:0030779, GO:0032733, GO:0032693, GO:0043259, GO:0019969, GO:0071612, GO:0032613, GO:0005141, GO:1905571, GO:0004920, GO:0102811, GO:0102967, GO:0102969, GO:0102968, GO:0047088, GO:0009258, GO:0009257, GO:0009256, GO:0050579, GO:0032653, GO:0102068, GO:0050597, GO:0050639, GO:0071658, GO:0140105, GO:0030779, GO:0032733, GO:0032693	ESS247835
dqu-miR-10-3p	GO:0043259, GO:0019969, GO:0071612, GO:0032613, GO:0005141, GO:1905571, GO:0004920, GO:0102811, GO:0102967, GO:0102969, GO:0102968, GO:0047088, GO:0009258, GO:0009257, GO:0009256, GO:0050579, GO:0032653, GO:0102068, GO:0050597, GO:0050639, GO:0071658, GO:0140105, GO:0030779, GO:0032733, GO:0032693, GO:0043259, GO:0019969, GO:0071612, GO:0032613, GO:0005141, GO:1905571, GO:0004920, GO:0102811, GO:0102967, GO:0102969, GO:0102968, GO:0047088, GO:0009258, GO:0009257, GO:0009256, GO:0050579, GO:0032653, GO:0102068, GO:0050597, GO:0050639, GO:0071658, GO:0140105, GO:0030779, GO:0032733, GO:0032693	ESS247835
dqu-miR-10-3p	GO:0043259, GO:0019969, GO:0071612, GO:0032613, GO:0005141, GO:1905571, GO:0004920, GO:0102811, GO:0102967, GO:0102969, GO:0102968, GO:0047088, GO:0009258, GO:0009257, GO:0009256, GO:0050579, GO:0032653, GO:0102068, GO:0050597, GO:0050639, GO:0071658, GO:0140105, GO:0030779, GO:0032733, GO:0032693, GO:0043259, GO:0019969, GO:0071612, GO:0032613, GO:0005141, GO:1905571, GO:0004920, GO:0102811, GO:0102967, GO:0102969, GO:0102968, GO:0047088, GO:0009258, GO:0009257, GO:0009256, GO:0050579, GO:0032653, GO:0102068, GO:0050597, GO:0050639, GO:0071658, GO:0140105, GO:0030779, GO:0032733, GO:0032693	ESS247835
dqu-miR-10-5p	GO:0043259, GO:0019969, GO:0071612, GO:0032613, GO:0005141, GO:1905571, GO:0004920, GO:0102811, GO:0102967, GO:0102969, GO:0102968, GO:0047088, GO:0009258, GO:0009257, GO:0009256, GO:0050579, GO:0032653, GO:0102068, GO:0050597, GO:0050639, GO:0071658, GO:0140105, GO:0030779, GO:0032733, GO:0032693, GO:0043259, GO:0019969, GO:0071612, GO:0032613, GO:0005141, GO:1905571, GO:0004920, GO:0102811, GO:0102967, GO:0102969, GO:0102968, GO:0047088, GO:0009258, GO:0009257, GO:0009256, GO:0050579, GO:0032653, GO:0102068, GO:0050597, GO:0050639, GO:0071658, GO:0140105, GO:0030779, GO:0032733, GO:0032693	ESS247835
dqu-miR-10-5p	GO:0043259, GO:0019969, GO:0071612, GO:0032613, GO:0005141, GO:1905571, GO:0004920, GO:0102811, GO:0102967, GO:0102969, GO:0102968, GO:0047088, GO:0009258, GO:0009257, GO:0009256, GO:0050579, GO:0032653, GO:0102068, GO:0050597, GO:0050639, GO:0071658, GO:0140105, GO:0030779, GO:0032733, GO:0032693, GO:0043259, GO:0019969, GO:0071612, GO:0032613, GO:0005141, GO:1905571, GO:0004920, GO:0102811, GO:0102967, GO:0102969, GO:0102968, GO:0047088, GO:0009258, GO:0009257, GO:0009256, GO:0050579, GO:0032653, GO:0102068, GO:0050597, GO:0050639, GO:0071658, GO:0140105, GO:0030779, GO:0032733, GO:0032693	ESS247835
dqu-miR-10-5p	GO:0043259, GO:0019969, GO:0071612, GO:0032613, GO:0005141, GO:1905571, GO:0004920, GO:0102811, GO:0102967, GO:0102969, GO:0102968, GO:0047088, GO:0009258, GO:0009257, GO:0009256, GO:0050579, GO:0032653, GO:0102068, GO:0050597, GO:0050639, GO:0071658, GO:0140105, GO:0030779, GO:0032733, GO:0032693, GO:0043259, GO:0019969, GO:0071612, GO:0032613, GO:0005141, GO:1905571, GO:0004920, GO:0102811, GO:0102967, GO:0102969, GO:0102968, GO:0047088, GO:0009258, GO:0009257, GO:0009256, GO:0050579, GO:0032653, GO:0102068, GO:0050597, GO:0050639, GO:0071658, GO:0140105, GO:0030779, GO:0032733, GO:0032693	ESS247835
dqu-miR-10-5p	GO:0043259, GO:0019969, GO:0071612, GO:0032613, GO:0005141, GO:1905571, GO:0004920, GO:0102811, GO:0102967, GO:0102969, GO:0102968, GO:0047088, GO:0009258, GO:0009257, GO:0009256, GO:0050579, GO:0032653, GO:0102068, GO:0050597, GO:0050639, GO:0071658, GO:0140105, GO:0030779, GO:0032733, GO:0032693, GO:0043259, GO:0019969, GO:0071612, GO:0032613, GO:0005141, GO:1905571, GO:0004920, GO:0102811, GO:0102967, GO:0102969, GO:0102968, GO:0047088, GO:0009258, GO:0009257, GO:0009256, GO:0050579, GO:0032653, GO:0102068, GO:0050597, GO:0050639, GO:0071658, GO:0140105, GO:0030779, GO:0032733, GO:0032693	ESS247835
dqu-miR-10-5p	GO:0043259, GO:0019969, GO:0071612, GO:0032613, GO:0005141, GO:1905571, GO:0004920, GO:0102811, GO:0102967, GO:0102969, GO:0102968, GO:0047088, GO:0009258, GO:0009257, GO:0009256, GO:0050579, GO:0032653, GO:0102068, GO:0050597, GO:0050639, GO:0071658, GO:0140105, GO:0030779, GO:0032733, GO:0032693, GO:0043259, GO:0019969, GO:0071612, GO:0032613, GO:0005141, GO:1905571, GO:0004920, GO:0102811, GO:0102967, GO:0102969, GO:0102968, GO:0047088, GO:0009258, GO:0009257, GO:0009256, GO:0050579, GO:0032653, GO:0102068, GO:0050597, GO:0050639, GO:0071658, GO:0140105, GO:0030779, GO:0032733, GO:0032693	ESS247835
dqu-miR-10-5p	GO:0043259, GO:0019969, GO:0071612, GO:0032613, GO:0005141, GO:1905571, GO:0004920, GO:0102811, GO:0102967, GO:0102969, GO:0102968, GO:0047088, GO:0009258, GO:0009257, GO:0009256, GO:0050579, GO:0032653, GO:0102068, GO:0050597, GO:0050639, GO:0071658, GO:0140105, GO:0030779, GO:0032733, GO:0032693, GO:0043259, GO:0019969, GO:0071612, GO:0032613, GO:0005141, GO:1905571, GO:0004920, GO:0102811, GO:0102967, GO:0102969, GO:0102968, GO:0047088, GO:0009258, GO:0009257, GO:0009256, GO:0050579, GO:0032653, GO:0102068, GO:0050597, GO:0050639, GO:0071658, GO:0140105, GO:0030779, GO:0032733, GO:0032693	ESS247835
dqu-miR-10-5p	GO:0043259, GO:0019969, GO:0071612, GO:0032613, GO:0005141, GO:1905571, GO:0004920, GO:0102811, GO:0102967, GO:0102969, GO:0102968, GO:0047088, GO:0009258, GO:0009257, GO:0009256, GO:0050579, GO:0032653, GO:0102068, GO:0050597, GO:0050639, GO:0071658, GO:0140105, GO:0030779, GO:0032733, GO:0032693, GO:0043259, GO:0019969, GO:0071612, GO:0032613, GO:0005141, GO:1905571, GO:0004920, GO:0102811, GO:0102967, GO:0102969, GO:0102968, GO:0047088, GO:0009258, GO:0009257, GO:0009256, GO:0050579, GO:0032653, GO:0102068, GO:0050597, GO:0050639, GO:0071658, GO:0140105, GO:0030779, GO:0032733, GO:0032693	ESS247835
dqu-miR-10-5p	GO:0043259, GO:0019969, GO:0071612, GO:0032613, GO:0005141, GO:1905571, GO:0004920, GO:0102811, GO:0102967, GO:0102969, GO:0102968, GO:0047088, GO:0009258, GO:0009257, GO:0009256, GO:0050579, GO:0032653, GO:0102068, GO:0050597, GO:0050639, GO:0071658, GO:0140105, GO:0030779, GO:0032733, GO:0032693, GO:0043259, GO:0019969, GO:0071612, GO:0032613, GO:0005141, GO:1905571, GO:0004920, GO:0102811, GO:0102967, GO:0102969, GO:0102968, GO:0047088, GO:0009258, GO:0009257, GO:0009256, GO:0050579, GO:0032653, GO:0102068, GO:0050597, GO:0050639, GO:0071658, GO:0140105, GO:0030779, GO:0032733, GO:0032693	ESS247835
dqu-miR-10-5p	GO:0043259, GO:0019969, GO:0071612, GO:0032613, GO:0005141, GO:1905571, GO:0004920, GO:0102811, GO:0102967, GO:0102969, GO:0102968, GO:0047088, GO:0009258, GO:0009257, GO:0009256, GO:0050579, GO:0032653, GO:0102068, GO:0050597, GO:0050639, GO:0071658, GO:0140105, GO:0030779, GO:0032733, GO:0032693, GO:0043259, GO:0019969, GO:0071612, GO:0032613, GO:0005141, GO:1905571, GO:0004920, GO:0102811, GO:0102967, GO:0102969, GO:0102968, GO:0047088, GO:0009258, GO:0009257, GO:0009256, GO:0050579, GO:0032653, GO:0102068, GO:0050597, GO:0050639, GO:0071658, GO:0140105, GO:0030779, GO:0032733, GO:0032693	ESS247835
dqu-miR-10-5p	GO:0043259, GO:0019969, GO:0071612, GO:0032613, GO:0005141, GO:1905571, GO:0004920, GO:0102811, GO:0102967, GO:0102969, GO:0102968, GO:0047088, GO:0009258, GO:0009257, GO:0009256, GO:0050579, GO:0032653, GO:0102068, GO:0050597, GO:0050639, GO:0071658, GO:0140105, GO:0030779, GO:0032733, GO:0032693, GO:0043259, GO:0019969, GO:0071612, GO:0032613, GO:0005141, GO:1905571, GO:0004920, GO:0102811, GO:0102967, GO:0102969, GO:0102968, GO:0047088, GO:0009258, GO:0009257, GO:0009256, GO:0050579, GO:0032653, GO:0102068, GO:0050597, GO:0050639, GO:0071658, GO:0140105, GO:0030779, GO:0032733, GO:0032693	ESS247835
dqu-miR-10-5p	GO:0043259, GO:0019969, GO:0071612, GO:0032613, GO:0005141, GO:1905571, GO:0004920, GO:0102811, GO:0102967, GO:0102969, GO:0102968, GO:0047088, GO:0009258, GO:0009257, GO:0009256, GO:0050579, GO:0032653, GO:0102068, GO:0050597, GO:0050639, GO:0071658, GO:0140105, GO:0030779, GO:0032733, GO:0032693, GO:0043259, GO:0019969, GO:0071612, GO:0032613, GO:0005141, GO:1905571, GO:0004920, GO:0102811, GO:0102967, GO:0102969, GO:0102968, GO:0047088, GO:0009258, GO:0009257, GO:0009256, GO:0050579, GO:0032653, GO:0102068, GO:0050597, GO:0050639, GO:0071658, GO:0140105, GO:0030779, GO:0032733, GO:0032693	ESS247835
dqu-miR-10-5p	GO:0043259, GO:0019969, GO:0071612, GO:0032613, GO:0005141, GO:1905571, GO:0004920, GO:0102811, GO:0102967, GO:0102969, GO:0102968, GO:0047088, GO:0009258, GO:0009257, GO:0009256, GO:0050579, GO:0032653, GO:0102068, GO:0050597, GO:0050639, GO:0071658, GO:0140105, GO:0030779, GO:0032733, GO:0032693, GO:0043259, GO:0019969, GO:0071612, GO:0032613, GO:0005141, GO:1905571, GO:0004920, GO:0102811, GO:0102967, GO:0102969, GO:0102968, GO:0047088, GO:0009258, GO:0009257, GO:0009256, GO:0050579, GO:0032653, GO:0102068, GO:0050597, GO:0050639, GO:0071658, GO:0140105, GO:0030779, GO:0032733, GO:0032693	ESS247835
dqu-miR-10-5p	GO:0043259, GO:0019969, GO:0071612, GO:0032613, GO:0005141, GO:1905571, GO:0004920, GO:0102811, GO:0102967, GO:0102969, GO:0102968, GO:0047088, GO:0009258, GO:0009257, GO:0009256, GO:0050579, GO:0032653, GO:0102068, GO:0050597, GO:0050639, GO:0071658, GO:0140105, GO:0030779, GO:0032733, GO:0032693, GO:0043259, GO:0019969, GO:0071612, GO:0032613, GO:0005141, GO:1905571, GO:0004920, GO:0102811, GO:0102967, GO:0102969, GO:0102968, GO:0047088, GO:0009258, GO:0009257, GO:0009256, GO:0050579, GO:0032653, GO:0102068, GO:0050597, GO:0050639, GO:0071658, GO:0140105, GO:0030779, GO:0032733, GO:0032693	ESS247835
dqu-miR-10-5p	GO:0043259, GO:0019969, GO:0071612, GO:0032613, GO:0005141, GO:1905571, GO:0004920, GO:0102811, GO:0102967, GO:0102969, GO:0102968, GO:0047088, GO:0009258, GO:0009257, GO:0009256, GO:0050579, GO:0032653, GO:0102068, GO:0050597, GO:0050639, GO:0071658, GO:0140105, GO:0030779, GO:0032733, GO:0032693, GO:0043259, GO:0019969, GO:0071612, GO:0032613, GO:0005141, GO:1905571, GO:0004920, GO:0102811, GO:0102967, GO:0102969, GO:0102968, GO:0047088, GO:0009258, GO:0009257, GO:0009256, GO:0050579, GO:0032653, GO:0102068, GO:0050597, GO:0050639, GO:0071658, GO:0140105, GO:0030779, GO:0032733, GO:0032693	ESS247835
dqu-miR-10-5p	GO:0043259, GO:0019969, GO:0071612, GO:0032613, GO:0005141, GO:1905571, GO:0004920, GO:0102811, GO:0102967, GO:0102969, GO:0102968, GO:0047088, GO:0009258, GO:0009257, GO:0009256, GO:0050579, GO:0032653, GO:0102068, GO:0050597, GO:0050639, GO:0071658, GO:0140105, GO:0030779, GO:0032733, GO:0032693, GO:0043259, GO:0019969, GO:0071612, GO:0032613, GO:0005141, GO:1905571, GO:0004920, GO:0102811, GO:0102967, GO:0102969, GO:0102968, GO:0047088, GO:0009258, GO:0009257, GO:0009256, GO:0050579, GO:0032653, GO:0102068, GO:0050597, GO:0050639, GO:0071658, GO:0140105, GO:0030779, GO:0032733, GO:0032693	ESS247835
dqu-miR-10-5p	GO:0043259, GO:0019969, GO:0071612, GO:0032613, GO:0005141, GO:1905571, GO:0004920, GO:0102811, GO:0102967, GO:0102969, GO:0102968, GO:0047088, GO:0009258, GO:0009257, GO:0009256, GO:0050579, GO:0032653, GO:0102068, GO:0050597, GO:0050639, GO:0071658, GO:0140105, GO:0030779, GO:0032733, GO:0032693, GO:0043259, GO:0019969, GO:0071612, GO:0032613, GO:0005141, GO:1905571, GO:0004920, GO:0102811, GO:0102967, GO:0102969, GO:0102968, GO:0047088, GO:0009258, GO:0009257, GO:0009256, GO:0050579, GO:0032653, GO:0102068, GO:0050597, GO:0050639, GO:0071658, GO:0140105, GO:0030779, GO:0032733, GO:0032693	ESS247835
dqu-miR-10-5p	GO:0043259, GO:0019969, GO:0071612, GO:0032613, GO:0005141, GO:1905571, GO:0004920, GO:0102811, GO:0102967, GO:0102969, GO:0102968, GO:0047088, GO:0009258, GO:0009257, GO:0009256, GO:0050579, GO:0032653, GO:0102068, GO:0050597, GO:0050639, GO:0071658, GO:0140105, GO:0030779, GO:0032733, GO:0032693, GO:0043259, GO:0019969, GO:0071612, GO:0032613, GO:0005141, GO:1905571, GO:0004920, GO:0102811, GO:0102967, GO:0102969, GO:0102968, GO:0047088, GO:0009258, GO:0009257, GO:0009256, GO:0050579, GO:0032653, GO:0102068, GO:0050597, GO:0050639, GO:0071658, GO:0140105, GO:0030779, GO:0032733, GO:0032693	ESS247835
dqu-miR-10-5p	GO:0043259, GO:0019969, GO:0071612, GO:0032613, GO:0005141, GO:1905571, GO:0004920, GO:0102811, GO:0102967, GO:0102969, GO:0102968, GO:0047088, GO:0009258, GO:0009257, GO:0009256, GO:0050579, GO:0032653, GO:0102068, GO:0050597, GO:0050639, GO:0071658, GO:0140105, GO:0030779, GO:0032733, GO:0032693, GO:0043259, GO:0019969, GO:0071612, GO:0032613, GO:0005141, GO:1905571, GO:0004920, GO:0102811, GO:0102967, GO:0102969, GO:0102968, GO:0047088, GO:0009258, GO:0009257, GO:0009256, GO:0050579, GO:0032653, GO:0102068, GO:0050597, GO:0050639, GO:0071658, GO:0140105, GO:0030779, GO:0032733, GO:0032693	ESS247835
dqu-miR-10-5p	GO:0043259, GO:0019969, GO:0071612, GO:0032613, GO:0005141, GO:1905571, GO:0004920, GO:0102811, GO:0102967, GO:0102969, GO:0102968, GO:0047088, GO:0009258, GO:0009257, GO:0009256, GO:0050579, GO:0032653, GO:0102068, GO:0050597, GO:0050639, GO:0071658, GO:0140105, GO:0030779, GO:0032733, GO:0032693, GO:0043259, GO:0019969, GO:0071612, GO:0032613, GO:0005141, GO:1905571, GO:0004920, GO:0102811, GO:0102967, GO:0102969, GO:0102968, GO:0047088, GO:0009258, GO:0009257, GO:0009256, GO:0050579, GO:0032653, GO:0102068, GO:0050597, GO:0050639, GO:0071658, GO:0140105, GO:0030779, GO:0032733, GO:0032693	ESS247835
dqu-miR-10-5p	GO:0043259, GO:0019969, GO:0071612, GO:0032613, GO:0005141, GO:1905571, GO:0004920, GO:0102811, GO:0102967, GO:0102969, GO:0102968, GO:0047088, GO:0009258, GO:0009257, GO:0009256, GO:0050579, GO:0032653, GO:0102068, GO:0050597, GO:0050639, GO:0071658, GO:0140105, GO:0030779, GO:0032733, GO:0032693, GO:0043259, GO:0019969, GO:0071612, GO:0032613, GO:0005141, GO:1905571, GO:0004920, GO:0102811, GO:0102967, GO:0102969, GO:0102968, GO:0047088, GO:0009258, GO:0009257, GO:0009256, GO:0050579, GO:0032653, GO:0102068, GO:0050597, GO:0050639, GO:0071658, GO:0140105, GO:0030779, GO:0032733, GO:0032693	ESS247835
dqu-miR-10-5p	GO:0043259, GO:0019969, GO:0071612, GO:0032613, GO:0005141, GO:1905571, GO:0004920, GO:0102811, GO:0102967, GO:0102969, GO:0102968, GO:0047088, GO:0009258, GO:0009257, GO:0009256, GO:0050579, GO:0032653, GO:0102068, GO:0050597, GO:0050639, GO:0071658, GO:0140105, GO:0030779, GO:0032733, GO:0032693, GO:0043259, GO:0019969, GO:0071612, GO:0032613, GO:0005141, GO:1905571, GO:0004920, GO:0102811, GO:0102967, GO:0102969, GO:0102968, GO:0047088, GO:0009258, GO:0009257, GO:0009256, GO:0050579, GO:0032653, GO:0102068, GO:0050597, GO:0050639, GO:0071658, GO:0140105, GO:0030779, GO:0032733, GO:0032693	ESS247835
dqu-miR-10-5p	GO:0043259, GO:0019969, GO:0071612, GO:0032613, GO:0005141, GO:1905571, GO:0004920, GO:0102811, GO:0102967, GO:0102969, GO:0102968, GO:0047088, GO:0009258, GO:0009257, GO:0009256, GO:0050579, GO:0032653, GO:0102068, GO:0050597, GO:0050639, GO:0071658, GO:0140105, GO:0030779, GO:0032733, GO:0032693, GO:0043259, GO:0019969, GO:0071612, GO:0032613, GO:0005141, GO:1905571, GO:0004920, GO:0102811, GO:0102967, GO:0102969, GO:0102968, GO:0047088, GO:0009258, GO:0009257, GO:0009256, GO:0050579, GO:0032653, GO:0102068, GO:0050597, GO:0050639, GO:0071658, GO:0140105, GO:0030779, GO:0032733, GO:0032693	ESS247835
dqu-miR-10-5p	GO:0043259, GO:0019969, GO:0071612, GO:0032613, GO:0005141, GO:1905571, GO:0004920, GO:0102811, GO:0102967, GO:0102969, GO:0102968, GO:0047088, GO:0009258, GO:0009257, GO:0009256, GO:0050579, GO:0032653, GO:0102068, GO:0050597, GO:0050639, GO:0071658, GO:0140105, GO:0030779, GO:0032733, GO:0032693, GO:0043259, GO:0019969, GO:0071612, GO:0032613, GO:0005141, GO:1905571, GO:0004920, GO:0102811, GO:0102967, GO:0102969, GO:0102968, GO:0047088, GO:0009258, GO:0009257, GO:0009256, GO:0050579, GO:0032653, GO:0102068, GO:0050597, GO:0050639, GO:0071658, GO:0140105, GO:0030779, GO:0032733, GO:0032693	ESS247835
dqu-miR-10-5p	GO:0043259, GO:0019969, GO:0071612, GO:0032613, GO:0005141, GO:1905571, GO:0004920, GO:0102811, GO:0102967, GO:0102969, GO:0102968, GO:0047088, GO:0009258, GO:0009257, GO:0009256, GO:0050579, GO:0032653, GO:0102068, GO:0050597, GO:0050639, GO:0071658, GO:0140105, GO:0030779, GO:0032733, GO:0032693, GO:0043259, GO:0019969, GO:0071612, GO:0032613, GO:0005141, GO:1905571, GO:0004920, GO:0102811, GO:0102967, GO:0102969, GO:0102968, GO:0047088, GO:0009258, GO:0009257, GO:0009256, GO:0050579, GO:0032653, GO:0102068, GO:0050597, GO:0050639, GO:0071658, GO:0140105, GO:0030779, GO:0032733, GO:0032693	ESS247835
dqu-miR-10-5p	GO:0043259, GO:0019969, GO:0071612, GO:0032613, GO:0005141, GO:1905571, GO:0004920, GO:0102811, GO:0102967, GO:0102969, GO:0102968, GO:0047088, GO:0009258, GO:0009257, GO:0009256, GO:0050579, GO:0032653, GO:0102068, GO:0050597, GO:0050639, GO:0071658, GO:0140105, GO:0030779, GO:0032733, GO:0032693, GO:0043259, GO:0019969, GO:0071612, GO:0032613, GO:0005141, GO:1905571, GO:0004920, GO:0102811, GO:0102967, GO:0102969, GO:0102968, GO:0047088, GO:0009258, GO:0009257, GO:0009256, GO:0050579, GO:0032653, GO:0102068, GO:0050597, GO:0050639, GO:0071658, GO:0140105, GO:0030779, GO:0032733, GO:0032693	ESS247835
dre-miR-10a-5p	GO:0045558, GO:0045558	ESS247835
dre-miR-10b-5p	GO:0050597, GO:0050597, GO:0045559, GO:0045559, GO:0004291, GO:0004291, GO:0050597, GO:0050597, GO:0045559, GO:0045559, GO:0004291, GO:0004291	ESS247835
dre-miR-10b-5p	GO:0050597, GO:0050597, GO:0045559, GO:0045559, GO:0004291, GO:0004291, GO:0050597, GO:0050597, GO:0045559, GO:0045559, GO:0004291, GO:0004291	ESS247835
dre-miR-10b-5p	GO:0050597, GO:0050597, GO:0045559, GO:0045559, GO:0004291, GO:0004291, GO:0050597, GO:0050597, GO:0045559, GO:0045559, GO:0004291, GO:0004291	ESS247835
dre-miR-10b-5p	GO:0050597, GO:0050597, GO:0045559, GO:0045559, GO:0004291, GO:0004291, GO:0050597, GO:0050597, GO:0045559, GO:0045559, GO:0004291, GO:0004291	ESS247835
dre-miR-10b-5p	GO:0050597, GO:0050597, GO:0045559, GO:0045559, GO:0004291, GO:0004291, GO:0050597, GO:0050597, GO:0045559, GO:0045559, GO:0004291, GO:0004291	ESS247835
dre-miR-10b-5p	GO:0050597, GO:0050597, GO:0045559, GO:0045559, GO:0004291, GO:0004291, GO:0050597, GO:0050597, GO:0045559, GO:0045559, GO:0004291, GO:0004291	ESS247835
dse-miR-10	GO:0043259, GO:0019969, GO:0071612, GO:0032613, GO:0005141, GO:1905571, GO:0004920, GO:0102811, GO:0102967, GO:0102969, GO:0102968, GO:0047088, GO:0009258, GO:0009257, GO:0009256, GO:0050579, GO:0032653, GO:0102068, GO:0050597, GO:0050639, GO:0071658, GO:0140105, GO:0030779, GO:0032733, GO:0032693, GO:0043259, GO:0019969, GO:0071612, GO:0032613, GO:0005141, GO:1905571, GO:0004920, GO:0102811, GO:0102967, GO:0102969, GO:0102968, GO:0047088, GO:0009258, GO:0009257, GO:0009256, GO:0050579, GO:0032653, GO:0102068, GO:0050597, GO:0050639, GO:0071658, GO:0140105, GO:0030779, GO:0032733, GO:0032693	ESS247835
dse-miR-10	GO:0043259, GO:0019969, GO:0071612, GO:0032613, GO:0005141, GO:1905571, GO:0004920, GO:0102811, GO:0102967, GO:0102969, GO:0102968, GO:0047088, GO:0009258, GO:0009257, GO:0009256, GO:0050579, GO:0032653, GO:0102068, GO:0050597, GO:0050639, GO:0071658, GO:0140105, GO:0030779, GO:0032733, GO:0032693, GO:0043259, GO:0019969, GO:0071612, GO:0032613, GO:0005141, GO:1905571, GO:0004920, GO:0102811, GO:0102967, GO:0102969, GO:0102968, GO:0047088, GO:0009258, GO:0009257, GO:0009256, GO:0050579, GO:0032653, GO:0102068, GO:0050597, GO:0050639, GO:0071658, GO:0140105, GO:0030779, GO:0032733, GO:0032693	ESS247835
dse-miR-10	GO:0043259, GO:0019969, GO:0071612, GO:0032613, GO:0005141, GO:1905571, GO:0004920, GO:0102811, GO:0102967, GO:0102969, GO:0102968, GO:0047088, GO:0009258, GO:0009257, GO:0009256, GO:0050579, GO:0032653, GO:0102068, GO:0050597, GO:0050639, GO:0071658, GO:0140105, GO:0030779, GO:0032733, GO:0032693, GO:0043259, GO:0019969, GO:0071612, GO:0032613, GO:0005141, GO:1905571, GO:0004920, GO:0102811, GO:0102967, GO:0102969, GO:0102968, GO:0047088, GO:0009258, GO:0009257, GO:0009256, GO:0050579, GO:0032653, GO:0102068, GO:0050597, GO:0050639, GO:0071658, GO:0140105, GO:0030779, GO:0032733, GO:0032693	ESS247835
dse-miR-10	GO:0043259, GO:0019969, GO:0071612, GO:0032613, GO:0005141, GO:1905571, GO:0004920, GO:0102811, GO:0102967, GO:0102969, GO:0102968, GO:0047088, GO:0009258, GO:0009257, GO:0009256, GO:0050579, GO:0032653, GO:0102068, GO:0050597, GO:0050639, GO:0071658, GO:0140105, GO:0030779, GO:0032733, GO:0032693, GO:0043259, GO:0019969, GO:0071612, GO:0032613, GO:0005141, GO:1905571, GO:0004920, GO:0102811, GO:0102967, GO:0102969, GO:0102968, GO:0047088, GO:0009258, GO:0009257, GO:0009256, GO:0050579, GO:0032653, GO:0102068, GO:0050597, GO:0050639, GO:0071658, GO:0140105, GO:0030779, GO:0032733, GO:0032693	ESS247835
dse-miR-10	GO:0043259, GO:0019969, GO:0071612, GO:0032613, GO:0005141, GO:1905571, GO:0004920, GO:0102811, GO:0102967, GO:0102969, GO:0102968, GO:0047088, GO:0009258, GO:0009257, GO:0009256, GO:0050579, GO:0032653, GO:0102068, GO:0050597, GO:0050639, GO:0071658, GO:0140105, GO:0030779, GO:0032733, GO:0032693, GO:0043259, GO:0019969, GO:0071612, GO:0032613, GO:0005141, GO:1905571, GO:0004920, GO:0102811, GO:0102967, GO:0102969, GO:0102968, GO:0047088, GO:0009258, GO:0009257, GO:0009256, GO:0050579, GO:0032653, GO:0102068, GO:0050597, GO:0050639, GO:0071658, GO:0140105, GO:0030779, GO:0032733, GO:0032693	ESS247835
dse-miR-10	GO:0043259, GO:0019969, GO:0071612, GO:0032613, GO:0005141, GO:1905571, GO:0004920, GO:0102811, GO:0102967, GO:0102969, GO:0102968, GO:0047088, GO:0009258, GO:0009257, GO:0009256, GO:0050579, GO:0032653, GO:0102068, GO:0050597, GO:0050639, GO:0071658, GO:0140105, GO:0030779, GO:0032733, GO:0032693, GO:0043259, GO:0019969, GO:0071612, GO:0032613, GO:0005141, GO:1905571, GO:0004920, GO:0102811, GO:0102967, GO:0102969, GO:0102968, GO:0047088, GO:0009258, GO:0009257, GO:0009256, GO:0050579, GO:0032653, GO:0102068, GO:0050597, GO:0050639, GO:0071658, GO:0140105, GO:0030779, GO:0032733, GO:0032693	ESS247835
dse-miR-10	GO:0043259, GO:0019969, GO:0071612, GO:0032613, GO:0005141, GO:1905571, GO:0004920, GO:0102811, GO:0102967, GO:0102969, GO:0102968, GO:0047088, GO:0009258, GO:0009257, GO:0009256, GO:0050579, GO:0032653, GO:0102068, GO:0050597, GO:0050639, GO:0071658, GO:0140105, GO:0030779, GO:0032733, GO:0032693, GO:0043259, GO:0019969, GO:0071612, GO:0032613, GO:0005141, GO:1905571, GO:0004920, GO:0102811, GO:0102967, GO:0102969, GO:0102968, GO:0047088, GO:0009258, GO:0009257, GO:0009256, GO:0050579, GO:0032653, GO:0102068, GO:0050597, GO:0050639, GO:0071658, GO:0140105, GO:0030779, GO:0032733, GO:0032693	ESS247835
dse-miR-10	GO:0043259, GO:0019969, GO:0071612, GO:0032613, GO:0005141, GO:1905571, GO:0004920, GO:0102811, GO:0102967, GO:0102969, GO:0102968, GO:0047088, GO:0009258, GO:0009257, GO:0009256, GO:0050579, GO:0032653, GO:0102068, GO:0050597, GO:0050639, GO:0071658, GO:0140105, GO:0030779, GO:0032733, GO:0032693, GO:0043259, GO:0019969, GO:0071612, GO:0032613, GO:0005141, GO:1905571, GO:0004920, GO:0102811, GO:0102967, GO:0102969, GO:0102968, GO:0047088, GO:0009258, GO:0009257, GO:0009256, GO:0050579, GO:0032653, GO:0102068, GO:0050597, GO:0050639, GO:0071658, GO:0140105, GO:0030779, GO:0032733, GO:0032693	ESS247835
dse-miR-10	GO:0043259, GO:0019969, GO:0071612, GO:0032613, GO:0005141, GO:1905571, GO:0004920, GO:0102811, GO:0102967, GO:0102969, GO:0102968, GO:0047088, GO:0009258, GO:0009257, GO:0009256, GO:0050579, GO:0032653, GO:0102068, GO:0050597, GO:0050639, GO:0071658, GO:0140105, GO:0030779, GO:0032733, GO:0032693, GO:0043259, GO:0019969, GO:0071612, GO:0032613, GO:0005141, GO:1905571, GO:0004920, GO:0102811, GO:0102967, GO:0102969, GO:0102968, GO:0047088, GO:0009258, GO:0009257, GO:0009256, GO:0050579, GO:0032653, GO:0102068, GO:0050597, GO:0050639, GO:0071658, GO:0140105, GO:0030779, GO:0032733, GO:0032693	ESS247835
dse-miR-10	GO:0043259, GO:0019969, GO:0071612, GO:0032613, GO:0005141, GO:1905571, GO:0004920, GO:0102811, GO:0102967, GO:0102969, GO:0102968, GO:0047088, GO:0009258, GO:0009257, GO:0009256, GO:0050579, GO:0032653, GO:0102068, GO:0050597, GO:0050639, GO:0071658, GO:0140105, GO:0030779, GO:0032733, GO:0032693, GO:0043259, GO:0019969, GO:0071612, GO:0032613, GO:0005141, GO:1905571, GO:0004920, GO:0102811, GO:0102967, GO:0102969, GO:0102968, GO:0047088, GO:0009258, GO:0009257, GO:0009256, GO:0050579, GO:0032653, GO:0102068, GO:0050597, GO:0050639, GO:0071658, GO:0140105, GO:0030779, GO:0032733, GO:0032693	ESS247835
dse-miR-10	GO:0043259, GO:0019969, GO:0071612, GO:0032613, GO:0005141, GO:1905571, GO:0004920, GO:0102811, GO:0102967, GO:0102969, GO:0102968, GO:0047088, GO:0009258, GO:0009257, GO:0009256, GO:0050579, GO:0032653, GO:0102068, GO:0050597, GO:0050639, GO:0071658, GO:0140105, GO:0030779, GO:0032733, GO:0032693, GO:0043259, GO:0019969, GO:0071612, GO:0032613, GO:0005141, GO:1905571, GO:0004920, GO:0102811, GO:0102967, GO:0102969, GO:0102968, GO:0047088, GO:0009258, GO:0009257, GO:0009256, GO:0050579, GO:0032653, GO:0102068, GO:0050597, GO:0050639, GO:0071658, GO:0140105, GO:0030779, GO:0032733, GO:0032693	ESS247835
dse-miR-10	GO:0043259, GO:0019969, GO:0071612, GO:0032613, GO:0005141, GO:1905571, GO:0004920, GO:0102811, GO:0102967, GO:0102969, GO:0102968, GO:0047088, GO:0009258, GO:0009257, GO:0009256, GO:0050579, GO:0032653, GO:0102068, GO:0050597, GO:0050639, GO:0071658, GO:0140105, GO:0030779, GO:0032733, GO:0032693, GO:0043259, GO:0019969, GO:0071612, GO:0032613, GO:0005141, GO:1905571, GO:0004920, GO:0102811, GO:0102967, GO:0102969, GO:0102968, GO:0047088, GO:0009258, GO:0009257, GO:0009256, GO:0050579, GO:0032653, GO:0102068, GO:0050597, GO:0050639, GO:0071658, GO:0140105, GO:0030779, GO:0032733, GO:0032693	ESS247835
dse-miR-10	GO:0043259, GO:0019969, GO:0071612, GO:0032613, GO:0005141, GO:1905571, GO:0004920, GO:0102811, GO:0102967, GO:0102969, GO:0102968, GO:0047088, GO:0009258, GO:0009257, GO:0009256, GO:0050579, GO:0032653, GO:0102068, GO:0050597, GO:0050639, GO:0071658, GO:0140105, GO:0030779, GO:0032733, GO:0032693, GO:0043259, GO:0019969, GO:0071612, GO:0032613, GO:0005141, GO:1905571, GO:0004920, GO:0102811, GO:0102967, GO:0102969, GO:0102968, GO:0047088, GO:0009258, GO:0009257, GO:0009256, GO:0050579, GO:0032653, GO:0102068, GO:0050597, GO:0050639, GO:0071658, GO:0140105, GO:0030779, GO:0032733, GO:0032693	ESS247835
dse-miR-10	GO:0043259, GO:0019969, GO:0071612, GO:0032613, GO:0005141, GO:1905571, GO:0004920, GO:0102811, GO:0102967, GO:0102969, GO:0102968, GO:0047088, GO:0009258, GO:0009257, GO:0009256, GO:0050579, GO:0032653, GO:0102068, GO:0050597, GO:0050639, GO:0071658, GO:0140105, GO:0030779, GO:0032733, GO:0032693, GO:0043259, GO:0019969, GO:0071612, GO:0032613, GO:0005141, GO:1905571, GO:0004920, GO:0102811, GO:0102967, GO:0102969, GO:0102968, GO:0047088, GO:0009258, GO:0009257, GO:0009256, GO:0050579, GO:0032653, GO:0102068, GO:0050597, GO:0050639, GO:0071658, GO:0140105, GO:0030779, GO:0032733, GO:0032693	ESS247835
dse-miR-10	GO:0043259, GO:0019969, GO:0071612, GO:0032613, GO:0005141, GO:1905571, GO:0004920, GO:0102811, GO:0102967, GO:0102969, GO:0102968, GO:0047088, GO:0009258, GO:0009257, GO:0009256, GO:0050579, GO:0032653, GO:0102068, GO:0050597, GO:0050639, GO:0071658, GO:0140105, GO:0030779, GO:0032733, GO:0032693, GO:0043259, GO:0019969, GO:0071612, GO:0032613, GO:0005141, GO:1905571, GO:0004920, GO:0102811, GO:0102967, GO:0102969, GO:0102968, GO:0047088, GO:0009258, GO:0009257, GO:0009256, GO:0050579, GO:0032653, GO:0102068, GO:0050597, GO:0050639, GO:0071658, GO:0140105, GO:0030779, GO:0032733, GO:0032693	ESS247835
dse-miR-10	GO:0043259, GO:0019969, GO:0071612, GO:0032613, GO:0005141, GO:1905571, GO:0004920, GO:0102811, GO:0102967, GO:0102969, GO:0102968, GO:0047088, GO:0009258, GO:0009257, GO:0009256, GO:0050579, GO:0032653, GO:0102068, GO:0050597, GO:0050639, GO:0071658, GO:0140105, GO:0030779, GO:0032733, GO:0032693, GO:0043259, GO:0019969, GO:0071612, GO:0032613, GO:0005141, GO:1905571, GO:0004920, GO:0102811, GO:0102967, GO:0102969, GO:0102968, GO:0047088, GO:0009258, GO:0009257, GO:0009256, GO:0050579, GO:0032653, GO:0102068, GO:0050597, GO:0050639, GO:0071658, GO:0140105, GO:0030779, GO:0032733, GO:0032693	ESS247835
dse-miR-10	GO:0043259, GO:0019969, GO:0071612, GO:0032613, GO:0005141, GO:1905571, GO:0004920, GO:0102811, GO:0102967, GO:0102969, GO:0102968, GO:0047088, GO:0009258, GO:0009257, GO:0009256, GO:0050579, GO:0032653, GO:0102068, GO:0050597, GO:0050639, GO:0071658, GO:0140105, GO:0030779, GO:0032733, GO:0032693, GO:0043259, GO:0019969, GO:0071612, GO:0032613, GO:0005141, GO:1905571, GO:0004920, GO:0102811, GO:0102967, GO:0102969, GO:0102968, GO:0047088, GO:0009258, GO:0009257, GO:0009256, GO:0050579, GO:0032653, GO:0102068, GO:0050597, GO:0050639, GO:0071658, GO:0140105, GO:0030779, GO:0032733, GO:0032693	ESS247835
dse-miR-10	GO:0043259, GO:0019969, GO:0071612, GO:0032613, GO:0005141, GO:1905571, GO:0004920, GO:0102811, GO:0102967, GO:0102969, GO:0102968, GO:0047088, GO:0009258, GO:0009257, GO:0009256, GO:0050579, GO:0032653, GO:0102068, GO:0050597, GO:0050639, GO:0071658, GO:0140105, GO:0030779, GO:0032733, GO:0032693, GO:0043259, GO:0019969, GO:0071612, GO:0032613, GO:0005141, GO:1905571, GO:0004920, GO:0102811, GO:0102967, GO:0102969, GO:0102968, GO:0047088, GO:0009258, GO:0009257, GO:0009256, GO:0050579, GO:0032653, GO:0102068, GO:0050597, GO:0050639, GO:0071658, GO:0140105, GO:0030779, GO:0032733, GO:0032693	ESS247835
dse-miR-10	GO:0043259, GO:0019969, GO:0071612, GO:0032613, GO:0005141, GO:1905571, GO:0004920, GO:0102811, GO:0102967, GO:0102969, GO:0102968, GO:0047088, GO:0009258, GO:0009257, GO:0009256, GO:0050579, GO:0032653, GO:0102068, GO:0050597, GO:0050639, GO:0071658, GO:0140105, GO:0030779, GO:0032733, GO:0032693, GO:0043259, GO:0019969, GO:0071612, GO:0032613, GO:0005141, GO:1905571, GO:0004920, GO:0102811, GO:0102967, GO:0102969, GO:0102968, GO:0047088, GO:0009258, GO:0009257, GO:0009256, GO:0050579, GO:0032653, GO:0102068, GO:0050597, GO:0050639, GO:0071658, GO:0140105, GO:0030779, GO:0032733, GO:0032693	ESS247835
dse-miR-10	GO:0043259, GO:0019969, GO:0071612, GO:0032613, GO:0005141, GO:1905571, GO:0004920, GO:0102811, GO:0102967, GO:0102969, GO:0102968, GO:0047088, GO:0009258, GO:0009257, GO:0009256, GO:0050579, GO:0032653, GO:0102068, GO:0050597, GO:0050639, GO:0071658, GO:0140105, GO:0030779, GO:0032733, GO:0032693, GO:0043259, GO:0019969, GO:0071612, GO:0032613, GO:0005141, GO:1905571, GO:0004920, GO:0102811, GO:0102967, GO:0102969, GO:0102968, GO:0047088, GO:0009258, GO:0009257, GO:0009256, GO:0050579, GO:0032653, GO:0102068, GO:0050597, GO:0050639, GO:0071658, GO:0140105, GO:0030779, GO:0032733, GO:0032693	ESS247835
dse-miR-10	GO:0043259, GO:0019969, GO:0071612, GO:0032613, GO:0005141, GO:1905571, GO:0004920, GO:0102811, GO:0102967, GO:0102969, GO:0102968, GO:0047088, GO:0009258, GO:0009257, GO:0009256, GO:0050579, GO:0032653, GO:0102068, GO:0050597, GO:0050639, GO:0071658, GO:0140105, GO:0030779, GO:0032733, GO:0032693, GO:0043259, GO:0019969, GO:0071612, GO:0032613, GO:0005141, GO:1905571, GO:0004920, GO:0102811, GO:0102967, GO:0102969, GO:0102968, GO:0047088, GO:0009258, GO:0009257, GO:0009256, GO:0050579, GO:0032653, GO:0102068, GO:0050597, GO:0050639, GO:0071658, GO:0140105, GO:0030779, GO:0032733, GO:0032693	ESS247835
dse-miR-10	GO:0043259, GO:0019969, GO:0071612, GO:0032613, GO:0005141, GO:1905571, GO:0004920, GO:0102811, GO:0102967, GO:0102969, GO:0102968, GO:0047088, GO:0009258, GO:0009257, GO:0009256, GO:0050579, GO:0032653, GO:0102068, GO:0050597, GO:0050639, GO:0071658, GO:0140105, GO:0030779, GO:0032733, GO:0032693, GO:0043259, GO:0019969, GO:0071612, GO:0032613, GO:0005141, GO:1905571, GO:0004920, GO:0102811, GO:0102967, GO:0102969, GO:0102968, GO:0047088, GO:0009258, GO:0009257, GO:0009256, GO:0050579, GO:0032653, GO:0102068, GO:0050597, GO:0050639, GO:0071658, GO:0140105, GO:0030779, GO:0032733, GO:0032693	ESS247835
dse-miR-10	GO:0043259, GO:0019969, GO:0071612, GO:0032613, GO:0005141, GO:1905571, GO:0004920, GO:0102811, GO:0102967, GO:0102969, GO:0102968, GO:0047088, GO:0009258, GO:0009257, GO:0009256, GO:0050579, GO:0032653, GO:0102068, GO:0050597, GO:0050639, GO:0071658, GO:0140105, GO:0030779, GO:0032733, GO:0032693, GO:0043259, GO:0019969, GO:0071612, GO:0032613, GO:0005141, GO:1905571, GO:0004920, GO:0102811, GO:0102967, GO:0102969, GO:0102968, GO:0047088, GO:0009258, GO:0009257, GO:0009256, GO:0050579, GO:0032653, GO:0102068, GO:0050597, GO:0050639, GO:0071658, GO:0140105, GO:0030779, GO:0032733, GO:0032693	ESS247835
dse-miR-10	GO:0043259, GO:0019969, GO:0071612, GO:0032613, GO:0005141, GO:1905571, GO:0004920, GO:0102811, GO:0102967, GO:0102969, GO:0102968, GO:0047088, GO:0009258, GO:0009257, GO:0009256, GO:0050579, GO:0032653, GO:0102068, GO:0050597, GO:0050639, GO:0071658, GO:0140105, GO:0030779, GO:0032733, GO:0032693, GO:0043259, GO:0019969, GO:0071612, GO:0032613, GO:0005141, GO:1905571, GO:0004920, GO:0102811, GO:0102967, GO:0102969, GO:0102968, GO:0047088, GO:0009258, GO:0009257, GO:0009256, GO:0050579, GO:0032653, GO:0102068, GO:0050597, GO:0050639, GO:0071658, GO:0140105, GO:0030779, GO:0032733, GO:0032693	ESS247835
dse-miR-10	GO:0043259, GO:0019969, GO:0071612, GO:0032613, GO:0005141, GO:1905571, GO:0004920, GO:0102811, GO:0102967, GO:0102969, GO:0102968, GO:0047088, GO:0009258, GO:0009257, GO:0009256, GO:0050579, GO:0032653, GO:0102068, GO:0050597, GO:0050639, GO:0071658, GO:0140105, GO:0030779, GO:0032733, GO:0032693, GO:0043259, GO:0019969, GO:0071612, GO:0032613, GO:0005141, GO:1905571, GO:0004920, GO:0102811, GO:0102967, GO:0102969, GO:0102968, GO:0047088, GO:0009258, GO:0009257, GO:0009256, GO:0050579, GO:0032653, GO:0102068, GO:0050597, GO:0050639, GO:0071658, GO:0140105, GO:0030779, GO:0032733, GO:0032693	ESS247835
dsi-miR-10	GO:0043259, GO:0019969, GO:0071612, GO:0032613, GO:0005141, GO:1905571, GO:0004920, GO:0102811, GO:0102967, GO:0102969, GO:0102968, GO:0047088, GO:0009258, GO:0009257, GO:0009256, GO:0050579, GO:0032653, GO:0102068, GO:0050597, GO:0050639, GO:0071658, GO:0140105, GO:0030779, GO:0032733, GO:0032693, GO:0043259, GO:0019969, GO:0071612, GO:0032613, GO:0005141, GO:1905571, GO:0004920, GO:0102811, GO:0102967, GO:0102969, GO:0102968, GO:0047088, GO:0009258, GO:0009257, GO:0009256, GO:0050579, GO:0032653, GO:0102068, GO:0050597, GO:0050639, GO:0071658, GO:0140105, GO:0030779, GO:0032733, GO:0032693	ESS247835
dsi-miR-10	GO:0043259, GO:0019969, GO:0071612, GO:0032613, GO:0005141, GO:1905571, GO:0004920, GO:0102811, GO:0102967, GO:0102969, GO:0102968, GO:0047088, GO:0009258, GO:0009257, GO:0009256, GO:0050579, GO:0032653, GO:0102068, GO:0050597, GO:0050639, GO:0071658, GO:0140105, GO:0030779, GO:0032733, GO:0032693, GO:0043259, GO:0019969, GO:0071612, GO:0032613, GO:0005141, GO:1905571, GO:0004920, GO:0102811, GO:0102967, GO:0102969, GO:0102968, GO:0047088, GO:0009258, GO:0009257, GO:0009256, GO:0050579, GO:0032653, GO:0102068, GO:0050597, GO:0050639, GO:0071658, GO:0140105, GO:0030779, GO:0032733, GO:0032693	ESS247835
dsi-miR-10	GO:0043259, GO:0019969, GO:0071612, GO:0032613, GO:0005141, GO:1905571, GO:0004920, GO:0102811, GO:0102967, GO:0102969, GO:0102968, GO:0047088, GO:0009258, GO:0009257, GO:0009256, GO:0050579, GO:0032653, GO:0102068, GO:0050597, GO:0050639, GO:0071658, GO:0140105, GO:0030779, GO:0032733, GO:0032693, GO:0043259, GO:0019969, GO:0071612, GO:0032613, GO:0005141, GO:1905571, GO:0004920, GO:0102811, GO:0102967, GO:0102969, GO:0102968, GO:0047088, GO:0009258, GO:0009257, GO:0009256, GO:0050579, GO:0032653, GO:0102068, GO:0050597, GO:0050639, GO:0071658, GO:0140105, GO:0030779, GO:0032733, GO:0032693	ESS247835
dsi-miR-10	GO:0043259, GO:0019969, GO:0071612, GO:0032613, GO:0005141, GO:1905571, GO:0004920, GO:0102811, GO:0102967, GO:0102969, GO:0102968, GO:0047088, GO:0009258, GO:0009257, GO:0009256, GO:0050579, GO:0032653, GO:0102068, GO:0050597, GO:0050639, GO:0071658, GO:0140105, GO:0030779, GO:0032733, GO:0032693, GO:0043259, GO:0019969, GO:0071612, GO:0032613, GO:0005141, GO:1905571, GO:0004920, GO:0102811, GO:0102967, GO:0102969, GO:0102968, GO:0047088, GO:0009258, GO:0009257, GO:0009256, GO:0050579, GO:0032653, GO:0102068, GO:0050597, GO:0050639, GO:0071658, GO:0140105, GO:0030779, GO:0032733, GO:0032693	ESS247835
dsi-miR-10	GO:0043259, GO:0019969, GO:0071612, GO:0032613, GO:0005141, GO:1905571, GO:0004920, GO:0102811, GO:0102967, GO:0102969, GO:0102968, GO:0047088, GO:0009258, GO:0009257, GO:0009256, GO:0050579, GO:0032653, GO:0102068, GO:0050597, GO:0050639, GO:0071658, GO:0140105, GO:0030779, GO:0032733, GO:0032693, GO:0043259, GO:0019969, GO:0071612, GO:0032613, GO:0005141, GO:1905571, GO:0004920, GO:0102811, GO:0102967, GO:0102969, GO:0102968, GO:0047088, GO:0009258, GO:0009257, GO:0009256, GO:0050579, GO:0032653, GO:0102068, GO:0050597, GO:0050639, GO:0071658, GO:0140105, GO:0030779, GO:0032733, GO:0032693	ESS247835
dsi-miR-10	GO:0043259, GO:0019969, GO:0071612, GO:0032613, GO:0005141, GO:1905571, GO:0004920, GO:0102811, GO:0102967, GO:0102969, GO:0102968, GO:0047088, GO:0009258, GO:0009257, GO:0009256, GO:0050579, GO:0032653, GO:0102068, GO:0050597, GO:0050639, GO:0071658, GO:0140105, GO:0030779, GO:0032733, GO:0032693, GO:0043259, GO:0019969, GO:0071612, GO:0032613, GO:0005141, GO:1905571, GO:0004920, GO:0102811, GO:0102967, GO:0102969, GO:0102968, GO:0047088, GO:0009258, GO:0009257, GO:0009256, GO:0050579, GO:0032653, GO:0102068, GO:0050597, GO:0050639, GO:0071658, GO:0140105, GO:0030779, GO:0032733, GO:0032693	ESS247835
dsi-miR-10	GO:0043259, GO:0019969, GO:0071612, GO:0032613, GO:0005141, GO:1905571, GO:0004920, GO:0102811, GO:0102967, GO:0102969, GO:0102968, GO:0047088, GO:0009258, GO:0009257, GO:0009256, GO:0050579, GO:0032653, GO:0102068, GO:0050597, GO:0050639, GO:0071658, GO:0140105, GO:0030779, GO:0032733, GO:0032693, GO:0043259, GO:0019969, GO:0071612, GO:0032613, GO:0005141, GO:1905571, GO:0004920, GO:0102811, GO:0102967, GO:0102969, GO:0102968, GO:0047088, GO:0009258, GO:0009257, GO:0009256, GO:0050579, GO:0032653, GO:0102068, GO:0050597, GO:0050639, GO:0071658, GO:0140105, GO:0030779, GO:0032733, GO:0032693	ESS247835
dsi-miR-10	GO:0043259, GO:0019969, GO:0071612, GO:0032613, GO:0005141, GO:1905571, GO:0004920, GO:0102811, GO:0102967, GO:0102969, GO:0102968, GO:0047088, GO:0009258, GO:0009257, GO:0009256, GO:0050579, GO:0032653, GO:0102068, GO:0050597, GO:0050639, GO:0071658, GO:0140105, GO:0030779, GO:0032733, GO:0032693, GO:0043259, GO:0019969, GO:0071612, GO:0032613, GO:0005141, GO:1905571, GO:0004920, GO:0102811, GO:0102967, GO:0102969, GO:0102968, GO:0047088, GO:0009258, GO:0009257, GO:0009256, GO:0050579, GO:0032653, GO:0102068, GO:0050597, GO:0050639, GO:0071658, GO:0140105, GO:0030779, GO:0032733, GO:0032693	ESS247835
dsi-miR-10	GO:0043259, GO:0019969, GO:0071612, GO:0032613, GO:0005141, GO:1905571, GO:0004920, GO:0102811, GO:0102967, GO:0102969, GO:0102968, GO:0047088, GO:0009258, GO:0009257, GO:0009256, GO:0050579, GO:0032653, GO:0102068, GO:0050597, GO:0050639, GO:0071658, GO:0140105, GO:0030779, GO:0032733, GO:0032693, GO:0043259, GO:0019969, GO:0071612, GO:0032613, GO:0005141, GO:1905571, GO:0004920, GO:0102811, GO:0102967, GO:0102969, GO:0102968, GO:0047088, GO:0009258, GO:0009257, GO:0009256, GO:0050579, GO:0032653, GO:0102068, GO:0050597, GO:0050639, GO:0071658, GO:0140105, GO:0030779, GO:0032733, GO:0032693	ESS247835
dsi-miR-10	GO:0043259, GO:0019969, GO:0071612, GO:0032613, GO:0005141, GO:1905571, GO:0004920, GO:0102811, GO:0102967, GO:0102969, GO:0102968, GO:0047088, GO:0009258, GO:0009257, GO:0009256, GO:0050579, GO:0032653, GO:0102068, GO:0050597, GO:0050639, GO:0071658, GO:0140105, GO:0030779, GO:0032733, GO:0032693, GO:0043259, GO:0019969, GO:0071612, GO:0032613, GO:0005141, GO:1905571, GO:0004920, GO:0102811, GO:0102967, GO:0102969, GO:0102968, GO:0047088, GO:0009258, GO:0009257, GO:0009256, GO:0050579, GO:0032653, GO:0102068, GO:0050597, GO:0050639, GO:0071658, GO:0140105, GO:0030779, GO:0032733, GO:0032693	ESS247835
dsi-miR-10	GO:0043259, GO:0019969, GO:0071612, GO:0032613, GO:0005141, GO:1905571, GO:0004920, GO:0102811, GO:0102967, GO:0102969, GO:0102968, GO:0047088, GO:0009258, GO:0009257, GO:0009256, GO:0050579, GO:0032653, GO:0102068, GO:0050597, GO:0050639, GO:0071658, GO:0140105, GO:0030779, GO:0032733, GO:0032693, GO:0043259, GO:0019969, GO:0071612, GO:0032613, GO:0005141, GO:1905571, GO:0004920, GO:0102811, GO:0102967, GO:0102969, GO:0102968, GO:0047088, GO:0009258, GO:0009257, GO:0009256, GO:0050579, GO:0032653, GO:0102068, GO:0050597, GO:0050639, GO:0071658, GO:0140105, GO:0030779, GO:0032733, GO:0032693	ESS247835
dsi-miR-10	GO:0043259, GO:0019969, GO:0071612, GO:0032613, GO:0005141, GO:1905571, GO:0004920, GO:0102811, GO:0102967, GO:0102969, GO:0102968, GO:0047088, GO:0009258, GO:0009257, GO:0009256, GO:0050579, GO:0032653, GO:0102068, GO:0050597, GO:0050639, GO:0071658, GO:0140105, GO:0030779, GO:0032733, GO:0032693, GO:0043259, GO:0019969, GO:0071612, GO:0032613, GO:0005141, GO:1905571, GO:0004920, GO:0102811, GO:0102967, GO:0102969, GO:0102968, GO:0047088, GO:0009258, GO:0009257, GO:0009256, GO:0050579, GO:0032653, GO:0102068, GO:0050597, GO:0050639, GO:0071658, GO:0140105, GO:0030779, GO:0032733, GO:0032693	ESS247835
dsi-miR-10	GO:0043259, GO:0019969, GO:0071612, GO:0032613, GO:0005141, GO:1905571, GO:0004920, GO:0102811, GO:0102967, GO:0102969, GO:0102968, GO:0047088, GO:0009258, GO:0009257, GO:0009256, GO:0050579, GO:0032653, GO:0102068, GO:0050597, GO:0050639, GO:0071658, GO:0140105, GO:0030779, GO:0032733, GO:0032693, GO:0043259, GO:0019969, GO:0071612, GO:0032613, GO:0005141, GO:1905571, GO:0004920, GO:0102811, GO:0102967, GO:0102969, GO:0102968, GO:0047088, GO:0009258, GO:0009257, GO:0009256, GO:0050579, GO:0032653, GO:0102068, GO:0050597, GO:0050639, GO:0071658, GO:0140105, GO:0030779, GO:0032733, GO:0032693	ESS247835
dsi-miR-10	GO:0043259, GO:0019969, GO:0071612, GO:0032613, GO:0005141, GO:1905571, GO:0004920, GO:0102811, GO:0102967, GO:0102969, GO:0102968, GO:0047088, GO:0009258, GO:0009257, GO:0009256, GO:0050579, GO:0032653, GO:0102068, GO:0050597, GO:0050639, GO:0071658, GO:0140105, GO:0030779, GO:0032733, GO:0032693, GO:0043259, GO:0019969, GO:0071612, GO:0032613, GO:0005141, GO:1905571, GO:0004920, GO:0102811, GO:0102967, GO:0102969, GO:0102968, GO:0047088, GO:0009258, GO:0009257, GO:0009256, GO:0050579, GO:0032653, GO:0102068, GO:0050597, GO:0050639, GO:0071658, GO:0140105, GO:0030779, GO:0032733, GO:0032693	ESS247835
dsi-miR-10	GO:0043259, GO:0019969, GO:0071612, GO:0032613, GO:0005141, GO:1905571, GO:0004920, GO:0102811, GO:0102967, GO:0102969, GO:0102968, GO:0047088, GO:0009258, GO:0009257, GO:0009256, GO:0050579, GO:0032653, GO:0102068, GO:0050597, GO:0050639, GO:0071658, GO:0140105, GO:0030779, GO:0032733, GO:0032693, GO:0043259, GO:0019969, GO:0071612, GO:0032613, GO:0005141, GO:1905571, GO:0004920, GO:0102811, GO:0102967, GO:0102969, GO:0102968, GO:0047088, GO:0009258, GO:0009257, GO:0009256, GO:0050579, GO:0032653, GO:0102068, GO:0050597, GO:0050639, GO:0071658, GO:0140105, GO:0030779, GO:0032733, GO:0032693	ESS247835
dsi-miR-10	GO:0043259, GO:0019969, GO:0071612, GO:0032613, GO:0005141, GO:1905571, GO:0004920, GO:0102811, GO:0102967, GO:0102969, GO:0102968, GO:0047088, GO:0009258, GO:0009257, GO:0009256, GO:0050579, GO:0032653, GO:0102068, GO:0050597, GO:0050639, GO:0071658, GO:0140105, GO:0030779, GO:0032733, GO:0032693, GO:0043259, GO:0019969, GO:0071612, GO:0032613, GO:0005141, GO:1905571, GO:0004920, GO:0102811, GO:0102967, GO:0102969, GO:0102968, GO:0047088, GO:0009258, GO:0009257, GO:0009256, GO:0050579, GO:0032653, GO:0102068, GO:0050597, GO:0050639, GO:0071658, GO:0140105, GO:0030779, GO:0032733, GO:0032693	ESS247835
dsi-miR-10	GO:0043259, GO:0019969, GO:0071612, GO:0032613, GO:0005141, GO:1905571, GO:0004920, GO:0102811, GO:0102967, GO:0102969, GO:0102968, GO:0047088, GO:0009258, GO:0009257, GO:0009256, GO:0050579, GO:0032653, GO:0102068, GO:0050597, GO:0050639, GO:0071658, GO:0140105, GO:0030779, GO:0032733, GO:0032693, GO:0043259, GO:0019969, GO:0071612, GO:0032613, GO:0005141, GO:1905571, GO:0004920, GO:0102811, GO:0102967, GO:0102969, GO:0102968, GO:0047088, GO:0009258, GO:0009257, GO:0009256, GO:0050579, GO:0032653, GO:0102068, GO:0050597, GO:0050639, GO:0071658, GO:0140105, GO:0030779, GO:0032733, GO:0032693	ESS247835
dsi-miR-10	GO:0043259, GO:0019969, GO:0071612, GO:0032613, GO:0005141, GO:1905571, GO:0004920, GO:0102811, GO:0102967, GO:0102969, GO:0102968, GO:0047088, GO:0009258, GO:0009257, GO:0009256, GO:0050579, GO:0032653, GO:0102068, GO:0050597, GO:0050639, GO:0071658, GO:0140105, GO:0030779, GO:0032733, GO:0032693, GO:0043259, GO:0019969, GO:0071612, GO:0032613, GO:0005141, GO:1905571, GO:0004920, GO:0102811, GO:0102967, GO:0102969, GO:0102968, GO:0047088, GO:0009258, GO:0009257, GO:0009256, GO:0050579, GO:0032653, GO:0102068, GO:0050597, GO:0050639, GO:0071658, GO:0140105, GO:0030779, GO:0032733, GO:0032693	ESS247835
dsi-miR-10	GO:0043259, GO:0019969, GO:0071612, GO:0032613, GO:0005141, GO:1905571, GO:0004920, GO:0102811, GO:0102967, GO:0102969, GO:0102968, GO:0047088, GO:0009258, GO:0009257, GO:0009256, GO:0050579, GO:0032653, GO:0102068, GO:0050597, GO:0050639, GO:0071658, GO:0140105, GO:0030779, GO:0032733, GO:0032693, GO:0043259, GO:0019969, GO:0071612, GO:0032613, GO:0005141, GO:1905571, GO:0004920, GO:0102811, GO:0102967, GO:0102969, GO:0102968, GO:0047088, GO:0009258, GO:0009257, GO:0009256, GO:0050579, GO:0032653, GO:0102068, GO:0050597, GO:0050639, GO:0071658, GO:0140105, GO:0030779, GO:0032733, GO:0032693	ESS247835
dsi-miR-10	GO:0043259, GO:0019969, GO:0071612, GO:0032613, GO:0005141, GO:1905571, GO:0004920, GO:0102811, GO:0102967, GO:0102969, GO:0102968, GO:0047088, GO:0009258, GO:0009257, GO:0009256, GO:0050579, GO:0032653, GO:0102068, GO:0050597, GO:0050639, GO:0071658, GO:0140105, GO:0030779, GO:0032733, GO:0032693, GO:0043259, GO:0019969, GO:0071612, GO:0032613, GO:0005141, GO:1905571, GO:0004920, GO:0102811, GO:0102967, GO:0102969, GO:0102968, GO:0047088, GO:0009258, GO:0009257, GO:0009256, GO:0050579, GO:0032653, GO:0102068, GO:0050597, GO:0050639, GO:0071658, GO:0140105, GO:0030779, GO:0032733, GO:0032693	ESS247835
dsi-miR-10	GO:0043259, GO:0019969, GO:0071612, GO:0032613, GO:0005141, GO:1905571, GO:0004920, GO:0102811, GO:0102967, GO:0102969, GO:0102968, GO:0047088, GO:0009258, GO:0009257, GO:0009256, GO:0050579, GO:0032653, GO:0102068, GO:0050597, GO:0050639, GO:0071658, GO:0140105, GO:0030779, GO:0032733, GO:0032693, GO:0043259, GO:0019969, GO:0071612, GO:0032613, GO:0005141, GO:1905571, GO:0004920, GO:0102811, GO:0102967, GO:0102969, GO:0102968, GO:0047088, GO:0009258, GO:0009257, GO:0009256, GO:0050579, GO:0032653, GO:0102068, GO:0050597, GO:0050639, GO:0071658, GO:0140105, GO:0030779, GO:0032733, GO:0032693	ESS247835
dsi-miR-10	GO:0043259, GO:0019969, GO:0071612, GO:0032613, GO:0005141, GO:1905571, GO:0004920, GO:0102811, GO:0102967, GO:0102969, GO:0102968, GO:0047088, GO:0009258, GO:0009257, GO:0009256, GO:0050579, GO:0032653, GO:0102068, GO:0050597, GO:0050639, GO:0071658, GO:0140105, GO:0030779, GO:0032733, GO:0032693, GO:0043259, GO:0019969, GO:0071612, GO:0032613, GO:0005141, GO:1905571, GO:0004920, GO:0102811, GO:0102967, GO:0102969, GO:0102968, GO:0047088, GO:0009258, GO:0009257, GO:0009256, GO:0050579, GO:0032653, GO:0102068, GO:0050597, GO:0050639, GO:0071658, GO:0140105, GO:0030779, GO:0032733, GO:0032693	ESS247835
dsi-miR-10	GO:0043259, GO:0019969, GO:0071612, GO:0032613, GO:0005141, GO:1905571, GO:0004920, GO:0102811, GO:0102967, GO:0102969, GO:0102968, GO:0047088, GO:0009258, GO:0009257, GO:0009256, GO:0050579, GO:0032653, GO:0102068, GO:0050597, GO:0050639, GO:0071658, GO:0140105, GO:0030779, GO:0032733, GO:0032693, GO:0043259, GO:0019969, GO:0071612, GO:0032613, GO:0005141, GO:1905571, GO:0004920, GO:0102811, GO:0102967, GO:0102969, GO:0102968, GO:0047088, GO:0009258, GO:0009257, GO:0009256, GO:0050579, GO:0032653, GO:0102068, GO:0050597, GO:0050639, GO:0071658, GO:0140105, GO:0030779, GO:0032733, GO:0032693	ESS247835
dsi-miR-10	GO:0043259, GO:0019969, GO:0071612, GO:0032613, GO:0005141, GO:1905571, GO:0004920, GO:0102811, GO:0102967, GO:0102969, GO:0102968, GO:0047088, GO:0009258, GO:0009257, GO:0009256, GO:0050579, GO:0032653, GO:0102068, GO:0050597, GO:0050639, GO:0071658, GO:0140105, GO:0030779, GO:0032733, GO:0032693, GO:0043259, GO:0019969, GO:0071612, GO:0032613, GO:0005141, GO:1905571, GO:0004920, GO:0102811, GO:0102967, GO:0102969, GO:0102968, GO:0047088, GO:0009258, GO:0009257, GO:0009256, GO:0050579, GO:0032653, GO:0102068, GO:0050597, GO:0050639, GO:0071658, GO:0140105, GO:0030779, GO:0032733, GO:0032693	ESS247835
dsi-miR-10	GO:0043259, GO:0019969, GO:0071612, GO:0032613, GO:0005141, GO:1905571, GO:0004920, GO:0102811, GO:0102967, GO:0102969, GO:0102968, GO:0047088, GO:0009258, GO:0009257, GO:0009256, GO:0050579, GO:0032653, GO:0102068, GO:0050597, GO:0050639, GO:0071658, GO:0140105, GO:0030779, GO:0032733, GO:0032693, GO:0043259, GO:0019969, GO:0071612, GO:0032613, GO:0005141, GO:1905571, GO:0004920, GO:0102811, GO:0102967, GO:0102969, GO:0102968, GO:0047088, GO:0009258, GO:0009257, GO:0009256, GO:0050579, GO:0032653, GO:0102068, GO:0050597, GO:0050639, GO:0071658, GO:0140105, GO:0030779, GO:0032733, GO:0032693	ESS247835
dvi-miR-10-3p	GO:0043259, GO:0019969, GO:0071612, GO:0032613, GO:0005141, GO:1905571, GO:0004920, GO:0102811, GO:0102967, GO:0102969, GO:0102968, GO:0047088, GO:0009258, GO:0009257, GO:0009256, GO:0050579, GO:0032653, GO:0102068, GO:0050597, GO:0050639, GO:0071658, GO:0140105, GO:0030779, GO:0032733, GO:0032693, GO:0043259, GO:0019969, GO:0071612, GO:0032613, GO:0005141, GO:1905571, GO:0004920, GO:0102811, GO:0102967, GO:0102969, GO:0102968, GO:0047088, GO:0009258, GO:0009257, GO:0009256, GO:0050579, GO:0032653, GO:0102068, GO:0050597, GO:0050639, GO:0071658, GO:0140105, GO:0030779, GO:0032733, GO:0032693	ESS247835
dvi-miR-10-3p	GO:0043259, GO:0019969, GO:0071612, GO:0032613, GO:0005141, GO:1905571, GO:0004920, GO:0102811, GO:0102967, GO:0102969, GO:0102968, GO:0047088, GO:0009258, GO:0009257, GO:0009256, GO:0050579, GO:0032653, GO:0102068, GO:0050597, GO:0050639, GO:0071658, GO:0140105, GO:0030779, GO:0032733, GO:0032693, GO:0043259, GO:0019969, GO:0071612, GO:0032613, GO:0005141, GO:1905571, GO:0004920, GO:0102811, GO:0102967, GO:0102969, GO:0102968, GO:0047088, GO:0009258, GO:0009257, GO:0009256, GO:0050579, GO:0032653, GO:0102068, GO:0050597, GO:0050639, GO:0071658, GO:0140105, GO:0030779, GO:0032733, GO:0032693	ESS247835
dvi-miR-10-3p	GO:0043259, GO:0019969, GO:0071612, GO:0032613, GO:0005141, GO:1905571, GO:0004920, GO:0102811, GO:0102967, GO:0102969, GO:0102968, GO:0047088, GO:0009258, GO:0009257, GO:0009256, GO:0050579, GO:0032653, GO:0102068, GO:0050597, GO:0050639, GO:0071658, GO:0140105, GO:0030779, GO:0032733, GO:0032693, GO:0043259, GO:0019969, GO:0071612, GO:0032613, GO:0005141, GO:1905571, GO:0004920, GO:0102811, GO:0102967, GO:0102969, GO:0102968, GO:0047088, GO:0009258, GO:0009257, GO:0009256, GO:0050579, GO:0032653, GO:0102068, GO:0050597, GO:0050639, GO:0071658, GO:0140105, GO:0030779, GO:0032733, GO:0032693	ESS247835
dvi-miR-10-3p	GO:0043259, GO:0019969, GO:0071612, GO:0032613, GO:0005141, GO:1905571, GO:0004920, GO:0102811, GO:0102967, GO:0102969, GO:0102968, GO:0047088, GO:0009258, GO:0009257, GO:0009256, GO:0050579, GO:0032653, GO:0102068, GO:0050597, GO:0050639, GO:0071658, GO:0140105, GO:0030779, GO:0032733, GO:0032693, GO:0043259, GO:0019969, GO:0071612, GO:0032613, GO:0005141, GO:1905571, GO:0004920, GO:0102811, GO:0102967, GO:0102969, GO:0102968, GO:0047088, GO:0009258, GO:0009257, GO:0009256, GO:0050579, GO:0032653, GO:0102068, GO:0050597, GO:0050639, GO:0071658, GO:0140105, GO:0030779, GO:0032733, GO:0032693	ESS247835
dvi-miR-10-3p	GO:0043259, GO:0019969, GO:0071612, GO:0032613, GO:0005141, GO:1905571, GO:0004920, GO:0102811, GO:0102967, GO:0102969, GO:0102968, GO:0047088, GO:0009258, GO:0009257, GO:0009256, GO:0050579, GO:0032653, GO:0102068, GO:0050597, GO:0050639, GO:0071658, GO:0140105, GO:0030779, GO:0032733, GO:0032693, GO:0043259, GO:0019969, GO:0071612, GO:0032613, GO:0005141, GO:1905571, GO:0004920, GO:0102811, GO:0102967, GO:0102969, GO:0102968, GO:0047088, GO:0009258, GO:0009257, GO:0009256, GO:0050579, GO:0032653, GO:0102068, GO:0050597, GO:0050639, GO:0071658, GO:0140105, GO:0030779, GO:0032733, GO:0032693	ESS247835
dvi-miR-10-3p	GO:0043259, GO:0019969, GO:0071612, GO:0032613, GO:0005141, GO:1905571, GO:0004920, GO:0102811, GO:0102967, GO:0102969, GO:0102968, GO:0047088, GO:0009258, GO:0009257, GO:0009256, GO:0050579, GO:0032653, GO:0102068, GO:0050597, GO:0050639, GO:0071658, GO:0140105, GO:0030779, GO:0032733, GO:0032693, GO:0043259, GO:0019969, GO:0071612, GO:0032613, GO:0005141, GO:1905571, GO:0004920, GO:0102811, GO:0102967, GO:0102969, GO:0102968, GO:0047088, GO:0009258, GO:0009257, GO:0009256, GO:0050579, GO:0032653, GO:0102068, GO:0050597, GO:0050639, GO:0071658, GO:0140105, GO:0030779, GO:0032733, GO:0032693	ESS247835
dvi-miR-10-3p	GO:0043259, GO:0019969, GO:0071612, GO:0032613, GO:0005141, GO:1905571, GO:0004920, GO:0102811, GO:0102967, GO:0102969, GO:0102968, GO:0047088, GO:0009258, GO:0009257, GO:0009256, GO:0050579, GO:0032653, GO:0102068, GO:0050597, GO:0050639, GO:0071658, GO:0140105, GO:0030779, GO:0032733, GO:0032693, GO:0043259, GO:0019969, GO:0071612, GO:0032613, GO:0005141, GO:1905571, GO:0004920, GO:0102811, GO:0102967, GO:0102969, GO:0102968, GO:0047088, GO:0009258, GO:0009257, GO:0009256, GO:0050579, GO:0032653, GO:0102068, GO:0050597, GO:0050639, GO:0071658, GO:0140105, GO:0030779, GO:0032733, GO:0032693	ESS247835
dvi-miR-10-3p	GO:0043259, GO:0019969, GO:0071612, GO:0032613, GO:0005141, GO:1905571, GO:0004920, GO:0102811, GO:0102967, GO:0102969, GO:0102968, GO:0047088, GO:0009258, GO:0009257, GO:0009256, GO:0050579, GO:0032653, GO:0102068, GO:0050597, GO:0050639, GO:0071658, GO:0140105, GO:0030779, GO:0032733, GO:0032693, GO:0043259, GO:0019969, GO:0071612, GO:0032613, GO:0005141, GO:1905571, GO:0004920, GO:0102811, GO:0102967, GO:0102969, GO:0102968, GO:0047088, GO:0009258, GO:0009257, GO:0009256, GO:0050579, GO:0032653, GO:0102068, GO:0050597, GO:0050639, GO:0071658, GO:0140105, GO:0030779, GO:0032733, GO:0032693	ESS247835
dvi-miR-10-3p	GO:0043259, GO:0019969, GO:0071612, GO:0032613, GO:0005141, GO:1905571, GO:0004920, GO:0102811, GO:0102967, GO:0102969, GO:0102968, GO:0047088, GO:0009258, GO:0009257, GO:0009256, GO:0050579, GO:0032653, GO:0102068, GO:0050597, GO:0050639, GO:0071658, GO:0140105, GO:0030779, GO:0032733, GO:0032693, GO:0043259, GO:0019969, GO:0071612, GO:0032613, GO:0005141, GO:1905571, GO:0004920, GO:0102811, GO:0102967, GO:0102969, GO:0102968, GO:0047088, GO:0009258, GO:0009257, GO:0009256, GO:0050579, GO:0032653, GO:0102068, GO:0050597, GO:0050639, GO:0071658, GO:0140105, GO:0030779, GO:0032733, GO:0032693	ESS247835
dvi-miR-10-3p	GO:0043259, GO:0019969, GO:0071612, GO:0032613, GO:0005141, GO:1905571, GO:0004920, GO:0102811, GO:0102967, GO:0102969, GO:0102968, GO:0047088, GO:0009258, GO:0009257, GO:0009256, GO:0050579, GO:0032653, GO:0102068, GO:0050597, GO:0050639, GO:0071658, GO:0140105, GO:0030779, GO:0032733, GO:0032693, GO:0043259, GO:0019969, GO:0071612, GO:0032613, GO:0005141, GO:1905571, GO:0004920, GO:0102811, GO:0102967, GO:0102969, GO:0102968, GO:0047088, GO:0009258, GO:0009257, GO:0009256, GO:0050579, GO:0032653, GO:0102068, GO:0050597, GO:0050639, GO:0071658, GO:0140105, GO:0030779, GO:0032733, GO:0032693	ESS247835
dvi-miR-10-3p	GO:0043259, GO:0019969, GO:0071612, GO:0032613, GO:0005141, GO:1905571, GO:0004920, GO:0102811, GO:0102967, GO:0102969, GO:0102968, GO:0047088, GO:0009258, GO:0009257, GO:0009256, GO:0050579, GO:0032653, GO:0102068, GO:0050597, GO:0050639, GO:0071658, GO:0140105, GO:0030779, GO:0032733, GO:0032693, GO:0043259, GO:0019969, GO:0071612, GO:0032613, GO:0005141, GO:1905571, GO:0004920, GO:0102811, GO:0102967, GO:0102969, GO:0102968, GO:0047088, GO:0009258, GO:0009257, GO:0009256, GO:0050579, GO:0032653, GO:0102068, GO:0050597, GO:0050639, GO:0071658, GO:0140105, GO:0030779, GO:0032733, GO:0032693	ESS247835
dvi-miR-10-3p	GO:0043259, GO:0019969, GO:0071612, GO:0032613, GO:0005141, GO:1905571, GO:0004920, GO:0102811, GO:0102967, GO:0102969, GO:0102968, GO:0047088, GO:0009258, GO:0009257, GO:0009256, GO:0050579, GO:0032653, GO:0102068, GO:0050597, GO:0050639, GO:0071658, GO:0140105, GO:0030779, GO:0032733, GO:0032693, GO:0043259, GO:0019969, GO:0071612, GO:0032613, GO:0005141, GO:1905571, GO:0004920, GO:0102811, GO:0102967, GO:0102969, GO:0102968, GO:0047088, GO:0009258, GO:0009257, GO:0009256, GO:0050579, GO:0032653, GO:0102068, GO:0050597, GO:0050639, GO:0071658, GO:0140105, GO:0030779, GO:0032733, GO:0032693	ESS247835
dvi-miR-10-3p	GO:0043259, GO:0019969, GO:0071612, GO:0032613, GO:0005141, GO:1905571, GO:0004920, GO:0102811, GO:0102967, GO:0102969, GO:0102968, GO:0047088, GO:0009258, GO:0009257, GO:0009256, GO:0050579, GO:0032653, GO:0102068, GO:0050597, GO:0050639, GO:0071658, GO:0140105, GO:0030779, GO:0032733, GO:0032693, GO:0043259, GO:0019969, GO:0071612, GO:0032613, GO:0005141, GO:1905571, GO:0004920, GO:0102811, GO:0102967, GO:0102969, GO:0102968, GO:0047088, GO:0009258, GO:0009257, GO:0009256, GO:0050579, GO:0032653, GO:0102068, GO:0050597, GO:0050639, GO:0071658, GO:0140105, GO:0030779, GO:0032733, GO:0032693	ESS247835
dvi-miR-10-3p	GO:0043259, GO:0019969, GO:0071612, GO:0032613, GO:0005141, GO:1905571, GO:0004920, GO:0102811, GO:0102967, GO:0102969, GO:0102968, GO:0047088, GO:0009258, GO:0009257, GO:0009256, GO:0050579, GO:0032653, GO:0102068, GO:0050597, GO:0050639, GO:0071658, GO:0140105, GO:0030779, GO:0032733, GO:0032693, GO:0043259, GO:0019969, GO:0071612, GO:0032613, GO:0005141, GO:1905571, GO:0004920, GO:0102811, GO:0102967, GO:0102969, GO:0102968, GO:0047088, GO:0009258, GO:0009257, GO:0009256, GO:0050579, GO:0032653, GO:0102068, GO:0050597, GO:0050639, GO:0071658, GO:0140105, GO:0030779, GO:0032733, GO:0032693	ESS247835
dvi-miR-10-3p	GO:0043259, GO:0019969, GO:0071612, GO:0032613, GO:0005141, GO:1905571, GO:0004920, GO:0102811, GO:0102967, GO:0102969, GO:0102968, GO:0047088, GO:0009258, GO:0009257, GO:0009256, GO:0050579, GO:0032653, GO:0102068, GO:0050597, GO:0050639, GO:0071658, GO:0140105, GO:0030779, GO:0032733, GO:0032693, GO:0043259, GO:0019969, GO:0071612, GO:0032613, GO:0005141, GO:1905571, GO:0004920, GO:0102811, GO:0102967, GO:0102969, GO:0102968, GO:0047088, GO:0009258, GO:0009257, GO:0009256, GO:0050579, GO:0032653, GO:0102068, GO:0050597, GO:0050639, GO:0071658, GO:0140105, GO:0030779, GO:0032733, GO:0032693	ESS247835
dvi-miR-10-3p	GO:0043259, GO:0019969, GO:0071612, GO:0032613, GO:0005141, GO:1905571, GO:0004920, GO:0102811, GO:0102967, GO:0102969, GO:0102968, GO:0047088, GO:0009258, GO:0009257, GO:0009256, GO:0050579, GO:0032653, GO:0102068, GO:0050597, GO:0050639, GO:0071658, GO:0140105, GO:0030779, GO:0032733, GO:0032693, GO:0043259, GO:0019969, GO:0071612, GO:0032613, GO:0005141, GO:1905571, GO:0004920, GO:0102811, GO:0102967, GO:0102969, GO:0102968, GO:0047088, GO:0009258, GO:0009257, GO:0009256, GO:0050579, GO:0032653, GO:0102068, GO:0050597, GO:0050639, GO:0071658, GO:0140105, GO:0030779, GO:0032733, GO:0032693	ESS247835
dvi-miR-10-3p	GO:0043259, GO:0019969, GO:0071612, GO:0032613, GO:0005141, GO:1905571, GO:0004920, GO:0102811, GO:0102967, GO:0102969, GO:0102968, GO:0047088, GO:0009258, GO:0009257, GO:0009256, GO:0050579, GO:0032653, GO:0102068, GO:0050597, GO:0050639, GO:0071658, GO:0140105, GO:0030779, GO:0032733, GO:0032693, GO:0043259, GO:0019969, GO:0071612, GO:0032613, GO:0005141, GO:1905571, GO:0004920, GO:0102811, GO:0102967, GO:0102969, GO:0102968, GO:0047088, GO:0009258, GO:0009257, GO:0009256, GO:0050579, GO:0032653, GO:0102068, GO:0050597, GO:0050639, GO:0071658, GO:0140105, GO:0030779, GO:0032733, GO:0032693	ESS247835
dvi-miR-10-3p	GO:0043259, GO:0019969, GO:0071612, GO:0032613, GO:0005141, GO:1905571, GO:0004920, GO:0102811, GO:0102967, GO:0102969, GO:0102968, GO:0047088, GO:0009258, GO:0009257, GO:0009256, GO:0050579, GO:0032653, GO:0102068, GO:0050597, GO:0050639, GO:0071658, GO:0140105, GO:0030779, GO:0032733, GO:0032693, GO:0043259, GO:0019969, GO:0071612, GO:0032613, GO:0005141, GO:1905571, GO:0004920, GO:0102811, GO:0102967, GO:0102969, GO:0102968, GO:0047088, GO:0009258, GO:0009257, GO:0009256, GO:0050579, GO:0032653, GO:0102068, GO:0050597, GO:0050639, GO:0071658, GO:0140105, GO:0030779, GO:0032733, GO:0032693	ESS247835
dvi-miR-10-3p	GO:0043259, GO:0019969, GO:0071612, GO:0032613, GO:0005141, GO:1905571, GO:0004920, GO:0102811, GO:0102967, GO:0102969, GO:0102968, GO:0047088, GO:0009258, GO:0009257, GO:0009256, GO:0050579, GO:0032653, GO:0102068, GO:0050597, GO:0050639, GO:0071658, GO:0140105, GO:0030779, GO:0032733, GO:0032693, GO:0043259, GO:0019969, GO:0071612, GO:0032613, GO:0005141, GO:1905571, GO:0004920, GO:0102811, GO:0102967, GO:0102969, GO:0102968, GO:0047088, GO:0009258, GO:0009257, GO:0009256, GO:0050579, GO:0032653, GO:0102068, GO:0050597, GO:0050639, GO:0071658, GO:0140105, GO:0030779, GO:0032733, GO:0032693	ESS247835
dvi-miR-10-3p	GO:0043259, GO:0019969, GO:0071612, GO:0032613, GO:0005141, GO:1905571, GO:0004920, GO:0102811, GO:0102967, GO:0102969, GO:0102968, GO:0047088, GO:0009258, GO:0009257, GO:0009256, GO:0050579, GO:0032653, GO:0102068, GO:0050597, GO:0050639, GO:0071658, GO:0140105, GO:0030779, GO:0032733, GO:0032693, GO:0043259, GO:0019969, GO:0071612, GO:0032613, GO:0005141, GO:1905571, GO:0004920, GO:0102811, GO:0102967, GO:0102969, GO:0102968, GO:0047088, GO:0009258, GO:0009257, GO:0009256, GO:0050579, GO:0032653, GO:0102068, GO:0050597, GO:0050639, GO:0071658, GO:0140105, GO:0030779, GO:0032733, GO:0032693	ESS247835
dvi-miR-10-3p	GO:0043259, GO:0019969, GO:0071612, GO:0032613, GO:0005141, GO:1905571, GO:0004920, GO:0102811, GO:0102967, GO:0102969, GO:0102968, GO:0047088, GO:0009258, GO:0009257, GO:0009256, GO:0050579, GO:0032653, GO:0102068, GO:0050597, GO:0050639, GO:0071658, GO:0140105, GO:0030779, GO:0032733, GO:0032693, GO:0043259, GO:0019969, GO:0071612, GO:0032613, GO:0005141, GO:1905571, GO:0004920, GO:0102811, GO:0102967, GO:0102969, GO:0102968, GO:0047088, GO:0009258, GO:0009257, GO:0009256, GO:0050579, GO:0032653, GO:0102068, GO:0050597, GO:0050639, GO:0071658, GO:0140105, GO:0030779, GO:0032733, GO:0032693	ESS247835
dvi-miR-10-3p	GO:0043259, GO:0019969, GO:0071612, GO:0032613, GO:0005141, GO:1905571, GO:0004920, GO:0102811, GO:0102967, GO:0102969, GO:0102968, GO:0047088, GO:0009258, GO:0009257, GO:0009256, GO:0050579, GO:0032653, GO:0102068, GO:0050597, GO:0050639, GO:0071658, GO:0140105, GO:0030779, GO:0032733, GO:0032693, GO:0043259, GO:0019969, GO:0071612, GO:0032613, GO:0005141, GO:1905571, GO:0004920, GO:0102811, GO:0102967, GO:0102969, GO:0102968, GO:0047088, GO:0009258, GO:0009257, GO:0009256, GO:0050579, GO:0032653, GO:0102068, GO:0050597, GO:0050639, GO:0071658, GO:0140105, GO:0030779, GO:0032733, GO:0032693	ESS247835
dvi-miR-10-3p	GO:0043259, GO:0019969, GO:0071612, GO:0032613, GO:0005141, GO:1905571, GO:0004920, GO:0102811, GO:0102967, GO:0102969, GO:0102968, GO:0047088, GO:0009258, GO:0009257, GO:0009256, GO:0050579, GO:0032653, GO:0102068, GO:0050597, GO:0050639, GO:0071658, GO:0140105, GO:0030779, GO:0032733, GO:0032693, GO:0043259, GO:0019969, GO:0071612, GO:0032613, GO:0005141, GO:1905571, GO:0004920, GO:0102811, GO:0102967, GO:0102969, GO:0102968, GO:0047088, GO:0009258, GO:0009257, GO:0009256, GO:0050579, GO:0032653, GO:0102068, GO:0050597, GO:0050639, GO:0071658, GO:0140105, GO:0030779, GO:0032733, GO:0032693	ESS247835
dvi-miR-10-3p	GO:0043259, GO:0019969, GO:0071612, GO:0032613, GO:0005141, GO:1905571, GO:0004920, GO:0102811, GO:0102967, GO:0102969, GO:0102968, GO:0047088, GO:0009258, GO:0009257, GO:0009256, GO:0050579, GO:0032653, GO:0102068, GO:0050597, GO:0050639, GO:0071658, GO:0140105, GO:0030779, GO:0032733, GO:0032693, GO:0043259, GO:0019969, GO:0071612, GO:0032613, GO:0005141, GO:1905571, GO:0004920, GO:0102811, GO:0102967, GO:0102969, GO:0102968, GO:0047088, GO:0009258, GO:0009257, GO:0009256, GO:0050579, GO:0032653, GO:0102068, GO:0050597, GO:0050639, GO:0071658, GO:0140105, GO:0030779, GO:0032733, GO:0032693	ESS247835
dvi-miR-10-3p	GO:0043259, GO:0019969, GO:0071612, GO:0032613, GO:0005141, GO:1905571, GO:0004920, GO:0102811, GO:0102967, GO:0102969, GO:0102968, GO:0047088, GO:0009258, GO:0009257, GO:0009256, GO:0050579, GO:0032653, GO:0102068, GO:0050597, GO:0050639, GO:0071658, GO:0140105, GO:0030779, GO:0032733, GO:0032693, GO:0043259, GO:0019969, GO:0071612, GO:0032613, GO:0005141, GO:1905571, GO:0004920, GO:0102811, GO:0102967, GO:0102969, GO:0102968, GO:0047088, GO:0009258, GO:0009257, GO:0009256, GO:0050579, GO:0032653, GO:0102068, GO:0050597, GO:0050639, GO:0071658, GO:0140105, GO:0030779, GO:0032733, GO:0032693	ESS247835
dvi-miR-10-5p	GO:0043259, GO:0019969, GO:0071612, GO:0032613, GO:0005141, GO:1905571, GO:0004920, GO:0102811, GO:0102967, GO:0102969, GO:0102968, GO:0047088, GO:0009258, GO:0009257, GO:0009256, GO:0050579, GO:0032653, GO:0102068, GO:0050597, GO:0050639, GO:0071658, GO:0140105, GO:0030779, GO:0032733, GO:0032693, GO:0043259, GO:0019969, GO:0071612, GO:0032613, GO:0005141, GO:1905571, GO:0004920, GO:0102811, GO:0102967, GO:0102969, GO:0102968, GO:0047088, GO:0009258, GO:0009257, GO:0009256, GO:0050579, GO:0032653, GO:0102068, GO:0050597, GO:0050639, GO:0071658, GO:0140105, GO:0030779, GO:0032733, GO:0032693	ESS247835
dvi-miR-10-5p	GO:0043259, GO:0019969, GO:0071612, GO:0032613, GO:0005141, GO:1905571, GO:0004920, GO:0102811, GO:0102967, GO:0102969, GO:0102968, GO:0047088, GO:0009258, GO:0009257, GO:0009256, GO:0050579, GO:0032653, GO:0102068, GO:0050597, GO:0050639, GO:0071658, GO:0140105, GO:0030779, GO:0032733, GO:0032693, GO:0043259, GO:0019969, GO:0071612, GO:0032613, GO:0005141, GO:1905571, GO:0004920, GO:0102811, GO:0102967, GO:0102969, GO:0102968, GO:0047088, GO:0009258, GO:0009257, GO:0009256, GO:0050579, GO:0032653, GO:0102068, GO:0050597, GO:0050639, GO:0071658, GO:0140105, GO:0030779, GO:0032733, GO:0032693	ESS247835
dvi-miR-10-5p	GO:0043259, GO:0019969, GO:0071612, GO:0032613, GO:0005141, GO:1905571, GO:0004920, GO:0102811, GO:0102967, GO:0102969, GO:0102968, GO:0047088, GO:0009258, GO:0009257, GO:0009256, GO:0050579, GO:0032653, GO:0102068, GO:0050597, GO:0050639, GO:0071658, GO:0140105, GO:0030779, GO:0032733, GO:0032693, GO:0043259, GO:0019969, GO:0071612, GO:0032613, GO:0005141, GO:1905571, GO:0004920, GO:0102811, GO:0102967, GO:0102969, GO:0102968, GO:0047088, GO:0009258, GO:0009257, GO:0009256, GO:0050579, GO:0032653, GO:0102068, GO:0050597, GO:0050639, GO:0071658, GO:0140105, GO:0030779, GO:0032733, GO:0032693	ESS247835
dvi-miR-10-5p	GO:0043259, GO:0019969, GO:0071612, GO:0032613, GO:0005141, GO:1905571, GO:0004920, GO:0102811, GO:0102967, GO:0102969, GO:0102968, GO:0047088, GO:0009258, GO:0009257, GO:0009256, GO:0050579, GO:0032653, GO:0102068, GO:0050597, GO:0050639, GO:0071658, GO:0140105, GO:0030779, GO:0032733, GO:0032693, GO:0043259, GO:0019969, GO:0071612, GO:0032613, GO:0005141, GO:1905571, GO:0004920, GO:0102811, GO:0102967, GO:0102969, GO:0102968, GO:0047088, GO:0009258, GO:0009257, GO:0009256, GO:0050579, GO:0032653, GO:0102068, GO:0050597, GO:0050639, GO:0071658, GO:0140105, GO:0030779, GO:0032733, GO:0032693	ESS247835
dvi-miR-10-5p	GO:0043259, GO:0019969, GO:0071612, GO:0032613, GO:0005141, GO:1905571, GO:0004920, GO:0102811, GO:0102967, GO:0102969, GO:0102968, GO:0047088, GO:0009258, GO:0009257, GO:0009256, GO:0050579, GO:0032653, GO:0102068, GO:0050597, GO:0050639, GO:0071658, GO:0140105, GO:0030779, GO:0032733, GO:0032693, GO:0043259, GO:0019969, GO:0071612, GO:0032613, GO:0005141, GO:1905571, GO:0004920, GO:0102811, GO:0102967, GO:0102969, GO:0102968, GO:0047088, GO:0009258, GO:0009257, GO:0009256, GO:0050579, GO:0032653, GO:0102068, GO:0050597, GO:0050639, GO:0071658, GO:0140105, GO:0030779, GO:0032733, GO:0032693	ESS247835
dvi-miR-10-5p	GO:0043259, GO:0019969, GO:0071612, GO:0032613, GO:0005141, GO:1905571, GO:0004920, GO:0102811, GO:0102967, GO:0102969, GO:0102968, GO:0047088, GO:0009258, GO:0009257, GO:0009256, GO:0050579, GO:0032653, GO:0102068, GO:0050597, GO:0050639, GO:0071658, GO:0140105, GO:0030779, GO:0032733, GO:0032693, GO:0043259, GO:0019969, GO:0071612, GO:0032613, GO:0005141, GO:1905571, GO:0004920, GO:0102811, GO:0102967, GO:0102969, GO:0102968, GO:0047088, GO:0009258, GO:0009257, GO:0009256, GO:0050579, GO:0032653, GO:0102068, GO:0050597, GO:0050639, GO:0071658, GO:0140105, GO:0030779, GO:0032733, GO:0032693	ESS247835
dvi-miR-10-5p	GO:0043259, GO:0019969, GO:0071612, GO:0032613, GO:0005141, GO:1905571, GO:0004920, GO:0102811, GO:0102967, GO:0102969, GO:0102968, GO:0047088, GO:0009258, GO:0009257, GO:0009256, GO:0050579, GO:0032653, GO:0102068, GO:0050597, GO:0050639, GO:0071658, GO:0140105, GO:0030779, GO:0032733, GO:0032693, GO:0043259, GO:0019969, GO:0071612, GO:0032613, GO:0005141, GO:1905571, GO:0004920, GO:0102811, GO:0102967, GO:0102969, GO:0102968, GO:0047088, GO:0009258, GO:0009257, GO:0009256, GO:0050579, GO:0032653, GO:0102068, GO:0050597, GO:0050639, GO:0071658, GO:0140105, GO:0030779, GO:0032733, GO:0032693	ESS247835
dvi-miR-10-5p	GO:0043259, GO:0019969, GO:0071612, GO:0032613, GO:0005141, GO:1905571, GO:0004920, GO:0102811, GO:0102967, GO:0102969, GO:0102968, GO:0047088, GO:0009258, GO:0009257, GO:0009256, GO:0050579, GO:0032653, GO:0102068, GO:0050597, GO:0050639, GO:0071658, GO:0140105, GO:0030779, GO:0032733, GO:0032693, GO:0043259, GO:0019969, GO:0071612, GO:0032613, GO:0005141, GO:1905571, GO:0004920, GO:0102811, GO:0102967, GO:0102969, GO:0102968, GO:0047088, GO:0009258, GO:0009257, GO:0009256, GO:0050579, GO:0032653, GO:0102068, GO:0050597, GO:0050639, GO:0071658, GO:0140105, GO:0030779, GO:0032733, GO:0032693	ESS247835
dvi-miR-10-5p	GO:0043259, GO:0019969, GO:0071612, GO:0032613, GO:0005141, GO:1905571, GO:0004920, GO:0102811, GO:0102967, GO:0102969, GO:0102968, GO:0047088, GO:0009258, GO:0009257, GO:0009256, GO:0050579, GO:0032653, GO:0102068, GO:0050597, GO:0050639, GO:0071658, GO:0140105, GO:0030779, GO:0032733, GO:0032693, GO:0043259, GO:0019969, GO:0071612, GO:0032613, GO:0005141, GO:1905571, GO:0004920, GO:0102811, GO:0102967, GO:0102969, GO:0102968, GO:0047088, GO:0009258, GO:0009257, GO:0009256, GO:0050579, GO:0032653, GO:0102068, GO:0050597, GO:0050639, GO:0071658, GO:0140105, GO:0030779, GO:0032733, GO:0032693	ESS247835
dvi-miR-10-5p	GO:0043259, GO:0019969, GO:0071612, GO:0032613, GO:0005141, GO:1905571, GO:0004920, GO:0102811, GO:0102967, GO:0102969, GO:0102968, GO:0047088, GO:0009258, GO:0009257, GO:0009256, GO:0050579, GO:0032653, GO:0102068, GO:0050597, GO:0050639, GO:0071658, GO:0140105, GO:0030779, GO:0032733, GO:0032693, GO:0043259, GO:0019969, GO:0071612, GO:0032613, GO:0005141, GO:1905571, GO:0004920, GO:0102811, GO:0102967, GO:0102969, GO:0102968, GO:0047088, GO:0009258, GO:0009257, GO:0009256, GO:0050579, GO:0032653, GO:0102068, GO:0050597, GO:0050639, GO:0071658, GO:0140105, GO:0030779, GO:0032733, GO:0032693	ESS247835
dvi-miR-10-5p	GO:0043259, GO:0019969, GO:0071612, GO:0032613, GO:0005141, GO:1905571, GO:0004920, GO:0102811, GO:0102967, GO:0102969, GO:0102968, GO:0047088, GO:0009258, GO:0009257, GO:0009256, GO:0050579, GO:0032653, GO:0102068, GO:0050597, GO:0050639, GO:0071658, GO:0140105, GO:0030779, GO:0032733, GO:0032693, GO:0043259, GO:0019969, GO:0071612, GO:0032613, GO:0005141, GO:1905571, GO:0004920, GO:0102811, GO:0102967, GO:0102969, GO:0102968, GO:0047088, GO:0009258, GO:0009257, GO:0009256, GO:0050579, GO:0032653, GO:0102068, GO:0050597, GO:0050639, GO:0071658, GO:0140105, GO:0030779, GO:0032733, GO:0032693	ESS247835
dvi-miR-10-5p	GO:0043259, GO:0019969, GO:0071612, GO:0032613, GO:0005141, GO:1905571, GO:0004920, GO:0102811, GO:0102967, GO:0102969, GO:0102968, GO:0047088, GO:0009258, GO:0009257, GO:0009256, GO:0050579, GO:0032653, GO:0102068, GO:0050597, GO:0050639, GO:0071658, GO:0140105, GO:0030779, GO:0032733, GO:0032693, GO:0043259, GO:0019969, GO:0071612, GO:0032613, GO:0005141, GO:1905571, GO:0004920, GO:0102811, GO:0102967, GO:0102969, GO:0102968, GO:0047088, GO:0009258, GO:0009257, GO:0009256, GO:0050579, GO:0032653, GO:0102068, GO:0050597, GO:0050639, GO:0071658, GO:0140105, GO:0030779, GO:0032733, GO:0032693	ESS247835
dvi-miR-10-5p	GO:0043259, GO:0019969, GO:0071612, GO:0032613, GO:0005141, GO:1905571, GO:0004920, GO:0102811, GO:0102967, GO:0102969, GO:0102968, GO:0047088, GO:0009258, GO:0009257, GO:0009256, GO:0050579, GO:0032653, GO:0102068, GO:0050597, GO:0050639, GO:0071658, GO:0140105, GO:0030779, GO:0032733, GO:0032693, GO:0043259, GO:0019969, GO:0071612, GO:0032613, GO:0005141, GO:1905571, GO:0004920, GO:0102811, GO:0102967, GO:0102969, GO:0102968, GO:0047088, GO:0009258, GO:0009257, GO:0009256, GO:0050579, GO:0032653, GO:0102068, GO:0050597, GO:0050639, GO:0071658, GO:0140105, GO:0030779, GO:0032733, GO:0032693	ESS247835
dvi-miR-10-5p	GO:0043259, GO:0019969, GO:0071612, GO:0032613, GO:0005141, GO:1905571, GO:0004920, GO:0102811, GO:0102967, GO:0102969, GO:0102968, GO:0047088, GO:0009258, GO:0009257, GO:0009256, GO:0050579, GO:0032653, GO:0102068, GO:0050597, GO:0050639, GO:0071658, GO:0140105, GO:0030779, GO:0032733, GO:0032693, GO:0043259, GO:0019969, GO:0071612, GO:0032613, GO:0005141, GO:1905571, GO:0004920, GO:0102811, GO:0102967, GO:0102969, GO:0102968, GO:0047088, GO:0009258, GO:0009257, GO:0009256, GO:0050579, GO:0032653, GO:0102068, GO:0050597, GO:0050639, GO:0071658, GO:0140105, GO:0030779, GO:0032733, GO:0032693	ESS247835
dvi-miR-10-5p	GO:0043259, GO:0019969, GO:0071612, GO:0032613, GO:0005141, GO:1905571, GO:0004920, GO:0102811, GO:0102967, GO:0102969, GO:0102968, GO:0047088, GO:0009258, GO:0009257, GO:0009256, GO:0050579, GO:0032653, GO:0102068, GO:0050597, GO:0050639, GO:0071658, GO:0140105, GO:0030779, GO:0032733, GO:0032693, GO:0043259, GO:0019969, GO:0071612, GO:0032613, GO:0005141, GO:1905571, GO:0004920, GO:0102811, GO:0102967, GO:0102969, GO:0102968, GO:0047088, GO:0009258, GO:0009257, GO:0009256, GO:0050579, GO:0032653, GO:0102068, GO:0050597, GO:0050639, GO:0071658, GO:0140105, GO:0030779, GO:0032733, GO:0032693	ESS247835
dvi-miR-10-5p	GO:0043259, GO:0019969, GO:0071612, GO:0032613, GO:0005141, GO:1905571, GO:0004920, GO:0102811, GO:0102967, GO:0102969, GO:0102968, GO:0047088, GO:0009258, GO:0009257, GO:0009256, GO:0050579, GO:0032653, GO:0102068, GO:0050597, GO:0050639, GO:0071658, GO:0140105, GO:0030779, GO:0032733, GO:0032693, GO:0043259, GO:0019969, GO:0071612, GO:0032613, GO:0005141, GO:1905571, GO:0004920, GO:0102811, GO:0102967, GO:0102969, GO:0102968, GO:0047088, GO:0009258, GO:0009257, GO:0009256, GO:0050579, GO:0032653, GO:0102068, GO:0050597, GO:0050639, GO:0071658, GO:0140105, GO:0030779, GO:0032733, GO:0032693	ESS247835
dvi-miR-10-5p	GO:0043259, GO:0019969, GO:0071612, GO:0032613, GO:0005141, GO:1905571, GO:0004920, GO:0102811, GO:0102967, GO:0102969, GO:0102968, GO:0047088, GO:0009258, GO:0009257, GO:0009256, GO:0050579, GO:0032653, GO:0102068, GO:0050597, GO:0050639, GO:0071658, GO:0140105, GO:0030779, GO:0032733, GO:0032693, GO:0043259, GO:0019969, GO:0071612, GO:0032613, GO:0005141, GO:1905571, GO:0004920, GO:0102811, GO:0102967, GO:0102969, GO:0102968, GO:0047088, GO:0009258, GO:0009257, GO:0009256, GO:0050579, GO:0032653, GO:0102068, GO:0050597, GO:0050639, GO:0071658, GO:0140105, GO:0030779, GO:0032733, GO:0032693	ESS247835
dvi-miR-10-5p	GO:0043259, GO:0019969, GO:0071612, GO:0032613, GO:0005141, GO:1905571, GO:0004920, GO:0102811, GO:0102967, GO:0102969, GO:0102968, GO:0047088, GO:0009258, GO:0009257, GO:0009256, GO:0050579, GO:0032653, GO:0102068, GO:0050597, GO:0050639, GO:0071658, GO:0140105, GO:0030779, GO:0032733, GO:0032693, GO:0043259, GO:0019969, GO:0071612, GO:0032613, GO:0005141, GO:1905571, GO:0004920, GO:0102811, GO:0102967, GO:0102969, GO:0102968, GO:0047088, GO:0009258, GO:0009257, GO:0009256, GO:0050579, GO:0032653, GO:0102068, GO:0050597, GO:0050639, GO:0071658, GO:0140105, GO:0030779, GO:0032733, GO:0032693	ESS247835
dvi-miR-10-5p	GO:0043259, GO:0019969, GO:0071612, GO:0032613, GO:0005141, GO:1905571, GO:0004920, GO:0102811, GO:0102967, GO:0102969, GO:0102968, GO:0047088, GO:0009258, GO:0009257, GO:0009256, GO:0050579, GO:0032653, GO:0102068, GO:0050597, GO:0050639, GO:0071658, GO:0140105, GO:0030779, GO:0032733, GO:0032693, GO:0043259, GO:0019969, GO:0071612, GO:0032613, GO:0005141, GO:1905571, GO:0004920, GO:0102811, GO:0102967, GO:0102969, GO:0102968, GO:0047088, GO:0009258, GO:0009257, GO:0009256, GO:0050579, GO:0032653, GO:0102068, GO:0050597, GO:0050639, GO:0071658, GO:0140105, GO:0030779, GO:0032733, GO:0032693	ESS247835
dvi-miR-10-5p	GO:0043259, GO:0019969, GO:0071612, GO:0032613, GO:0005141, GO:1905571, GO:0004920, GO:0102811, GO:0102967, GO:0102969, GO:0102968, GO:0047088, GO:0009258, GO:0009257, GO:0009256, GO:0050579, GO:0032653, GO:0102068, GO:0050597, GO:0050639, GO:0071658, GO:0140105, GO:0030779, GO:0032733, GO:0032693, GO:0043259, GO:0019969, GO:0071612, GO:0032613, GO:0005141, GO:1905571, GO:0004920, GO:0102811, GO:0102967, GO:0102969, GO:0102968, GO:0047088, GO:0009258, GO:0009257, GO:0009256, GO:0050579, GO:0032653, GO:0102068, GO:0050597, GO:0050639, GO:0071658, GO:0140105, GO:0030779, GO:0032733, GO:0032693	ESS247835
dvi-miR-10-5p	GO:0043259, GO:0019969, GO:0071612, GO:0032613, GO:0005141, GO:1905571, GO:0004920, GO:0102811, GO:0102967, GO:0102969, GO:0102968, GO:0047088, GO:0009258, GO:0009257, GO:0009256, GO:0050579, GO:0032653, GO:0102068, GO:0050597, GO:0050639, GO:0071658, GO:0140105, GO:0030779, GO:0032733, GO:0032693, GO:0043259, GO:0019969, GO:0071612, GO:0032613, GO:0005141, GO:1905571, GO:0004920, GO:0102811, GO:0102967, GO:0102969, GO:0102968, GO:0047088, GO:0009258, GO:0009257, GO:0009256, GO:0050579, GO:0032653, GO:0102068, GO:0050597, GO:0050639, GO:0071658, GO:0140105, GO:0030779, GO:0032733, GO:0032693	ESS247835
dvi-miR-10-5p	GO:0043259, GO:0019969, GO:0071612, GO:0032613, GO:0005141, GO:1905571, GO:0004920, GO:0102811, GO:0102967, GO:0102969, GO:0102968, GO:0047088, GO:0009258, GO:0009257, GO:0009256, GO:0050579, GO:0032653, GO:0102068, GO:0050597, GO:0050639, GO:0071658, GO:0140105, GO:0030779, GO:0032733, GO:0032693, GO:0043259, GO:0019969, GO:0071612, GO:0032613, GO:0005141, GO:1905571, GO:0004920, GO:0102811, GO:0102967, GO:0102969, GO:0102968, GO:0047088, GO:0009258, GO:0009257, GO:0009256, GO:0050579, GO:0032653, GO:0102068, GO:0050597, GO:0050639, GO:0071658, GO:0140105, GO:0030779, GO:0032733, GO:0032693	ESS247835
dvi-miR-10-5p	GO:0043259, GO:0019969, GO:0071612, GO:0032613, GO:0005141, GO:1905571, GO:0004920, GO:0102811, GO:0102967, GO:0102969, GO:0102968, GO:0047088, GO:0009258, GO:0009257, GO:0009256, GO:0050579, GO:0032653, GO:0102068, GO:0050597, GO:0050639, GO:0071658, GO:0140105, GO:0030779, GO:0032733, GO:0032693, GO:0043259, GO:0019969, GO:0071612, GO:0032613, GO:0005141, GO:1905571, GO:0004920, GO:0102811, GO:0102967, GO:0102969, GO:0102968, GO:0047088, GO:0009258, GO:0009257, GO:0009256, GO:0050579, GO:0032653, GO:0102068, GO:0050597, GO:0050639, GO:0071658, GO:0140105, GO:0030779, GO:0032733, GO:0032693	ESS247835
dvi-miR-10-5p	GO:0043259, GO:0019969, GO:0071612, GO:0032613, GO:0005141, GO:1905571, GO:0004920, GO:0102811, GO:0102967, GO:0102969, GO:0102968, GO:0047088, GO:0009258, GO:0009257, GO:0009256, GO:0050579, GO:0032653, GO:0102068, GO:0050597, GO:0050639, GO:0071658, GO:0140105, GO:0030779, GO:0032733, GO:0032693, GO:0043259, GO:0019969, GO:0071612, GO:0032613, GO:0005141, GO:1905571, GO:0004920, GO:0102811, GO:0102967, GO:0102969, GO:0102968, GO:0047088, GO:0009258, GO:0009257, GO:0009256, GO:0050579, GO:0032653, GO:0102068, GO:0050597, GO:0050639, GO:0071658, GO:0140105, GO:0030779, GO:0032733, GO:0032693	ESS247835
dvi-miR-10-5p	GO:0043259, GO:0019969, GO:0071612, GO:0032613, GO:0005141, GO:1905571, GO:0004920, GO:0102811, GO:0102967, GO:0102969, GO:0102968, GO:0047088, GO:0009258, GO:0009257, GO:0009256, GO:0050579, GO:0032653, GO:0102068, GO:0050597, GO:0050639, GO:0071658, GO:0140105, GO:0030779, GO:0032733, GO:0032693, GO:0043259, GO:0019969, GO:0071612, GO:0032613, GO:0005141, GO:1905571, GO:0004920, GO:0102811, GO:0102967, GO:0102969, GO:0102968, GO:0047088, GO:0009258, GO:0009257, GO:0009256, GO:0050579, GO:0032653, GO:0102068, GO:0050597, GO:0050639, GO:0071658, GO:0140105, GO:0030779, GO:0032733, GO:0032693	ESS247835
dwi-miR-10	GO:0043259, GO:0019969, GO:0071612, GO:0032613, GO:0005141, GO:1905571, GO:0004920, GO:0102811, GO:0102967, GO:0102969, GO:0102968, GO:0047088, GO:0009258, GO:0009257, GO:0009256, GO:0050579, GO:0032653, GO:0102068, GO:0050597, GO:0050639, GO:0071658, GO:0140105, GO:0030779, GO:0032733, GO:0032693, GO:0043259, GO:0019969, GO:0071612, GO:0032613, GO:0005141, GO:1905571, GO:0004920, GO:0102811, GO:0102967, GO:0102969, GO:0102968, GO:0047088, GO:0009258, GO:0009257, GO:0009256, GO:0050579, GO:0032653, GO:0102068, GO:0050597, GO:0050639, GO:0071658, GO:0140105, GO:0030779, GO:0032733, GO:0032693	ESS247835
dwi-miR-10	GO:0043259, GO:0019969, GO:0071612, GO:0032613, GO:0005141, GO:1905571, GO:0004920, GO:0102811, GO:0102967, GO:0102969, GO:0102968, GO:0047088, GO:0009258, GO:0009257, GO:0009256, GO:0050579, GO:0032653, GO:0102068, GO:0050597, GO:0050639, GO:0071658, GO:0140105, GO:0030779, GO:0032733, GO:0032693, GO:0043259, GO:0019969, GO:0071612, GO:0032613, GO:0005141, GO:1905571, GO:0004920, GO:0102811, GO:0102967, GO:0102969, GO:0102968, GO:0047088, GO:0009258, GO:0009257, GO:0009256, GO:0050579, GO:0032653, GO:0102068, GO:0050597, GO:0050639, GO:0071658, GO:0140105, GO:0030779, GO:0032733, GO:0032693	ESS247835
dwi-miR-10	GO:0043259, GO:0019969, GO:0071612, GO:0032613, GO:0005141, GO:1905571, GO:0004920, GO:0102811, GO:0102967, GO:0102969, GO:0102968, GO:0047088, GO:0009258, GO:0009257, GO:0009256, GO:0050579, GO:0032653, GO:0102068, GO:0050597, GO:0050639, GO:0071658, GO:0140105, GO:0030779, GO:0032733, GO:0032693, GO:0043259, GO:0019969, GO:0071612, GO:0032613, GO:0005141, GO:1905571, GO:0004920, GO:0102811, GO:0102967, GO:0102969, GO:0102968, GO:0047088, GO:0009258, GO:0009257, GO:0009256, GO:0050579, GO:0032653, GO:0102068, GO:0050597, GO:0050639, GO:0071658, GO:0140105, GO:0030779, GO:0032733, GO:0032693	ESS247835
dwi-miR-10	GO:0043259, GO:0019969, GO:0071612, GO:0032613, GO:0005141, GO:1905571, GO:0004920, GO:0102811, GO:0102967, GO:0102969, GO:0102968, GO:0047088, GO:0009258, GO:0009257, GO:0009256, GO:0050579, GO:0032653, GO:0102068, GO:0050597, GO:0050639, GO:0071658, GO:0140105, GO:0030779, GO:0032733, GO:0032693, GO:0043259, GO:0019969, GO:0071612, GO:0032613, GO:0005141, GO:1905571, GO:0004920, GO:0102811, GO:0102967, GO:0102969, GO:0102968, GO:0047088, GO:0009258, GO:0009257, GO:0009256, GO:0050579, GO:0032653, GO:0102068, GO:0050597, GO:0050639, GO:0071658, GO:0140105, GO:0030779, GO:0032733, GO:0032693	ESS247835
dwi-miR-10	GO:0043259, GO:0019969, GO:0071612, GO:0032613, GO:0005141, GO:1905571, GO:0004920, GO:0102811, GO:0102967, GO:0102969, GO:0102968, GO:0047088, GO:0009258, GO:0009257, GO:0009256, GO:0050579, GO:0032653, GO:0102068, GO:0050597, GO:0050639, GO:0071658, GO:0140105, GO:0030779, GO:0032733, GO:0032693, GO:0043259, GO:0019969, GO:0071612, GO:0032613, GO:0005141, GO:1905571, GO:0004920, GO:0102811, GO:0102967, GO:0102969, GO:0102968, GO:0047088, GO:0009258, GO:0009257, GO:0009256, GO:0050579, GO:0032653, GO:0102068, GO:0050597, GO:0050639, GO:0071658, GO:0140105, GO:0030779, GO:0032733, GO:0032693	ESS247835
dwi-miR-10	GO:0043259, GO:0019969, GO:0071612, GO:0032613, GO:0005141, GO:1905571, GO:0004920, GO:0102811, GO:0102967, GO:0102969, GO:0102968, GO:0047088, GO:0009258, GO:0009257, GO:0009256, GO:0050579, GO:0032653, GO:0102068, GO:0050597, GO:0050639, GO:0071658, GO:0140105, GO:0030779, GO:0032733, GO:0032693, GO:0043259, GO:0019969, GO:0071612, GO:0032613, GO:0005141, GO:1905571, GO:0004920, GO:0102811, GO:0102967, GO:0102969, GO:0102968, GO:0047088, GO:0009258, GO:0009257, GO:0009256, GO:0050579, GO:0032653, GO:0102068, GO:0050597, GO:0050639, GO:0071658, GO:0140105, GO:0030779, GO:0032733, GO:0032693	ESS247835
dwi-miR-10	GO:0043259, GO:0019969, GO:0071612, GO:0032613, GO:0005141, GO:1905571, GO:0004920, GO:0102811, GO:0102967, GO:0102969, GO:0102968, GO:0047088, GO:0009258, GO:0009257, GO:0009256, GO:0050579, GO:0032653, GO:0102068, GO:0050597, GO:0050639, GO:0071658, GO:0140105, GO:0030779, GO:0032733, GO:0032693, GO:0043259, GO:0019969, GO:0071612, GO:0032613, GO:0005141, GO:1905571, GO:0004920, GO:0102811, GO:0102967, GO:0102969, GO:0102968, GO:0047088, GO:0009258, GO:0009257, GO:0009256, GO:0050579, GO:0032653, GO:0102068, GO:0050597, GO:0050639, GO:0071658, GO:0140105, GO:0030779, GO:0032733, GO:0032693	ESS247835
dwi-miR-10	GO:0043259, GO:0019969, GO:0071612, GO:0032613, GO:0005141, GO:1905571, GO:0004920, GO:0102811, GO:0102967, GO:0102969, GO:0102968, GO:0047088, GO:0009258, GO:0009257, GO:0009256, GO:0050579, GO:0032653, GO:0102068, GO:0050597, GO:0050639, GO:0071658, GO:0140105, GO:0030779, GO:0032733, GO:0032693, GO:0043259, GO:0019969, GO:0071612, GO:0032613, GO:0005141, GO:1905571, GO:0004920, GO:0102811, GO:0102967, GO:0102969, GO:0102968, GO:0047088, GO:0009258, GO:0009257, GO:0009256, GO:0050579, GO:0032653, GO:0102068, GO:0050597, GO:0050639, GO:0071658, GO:0140105, GO:0030779, GO:0032733, GO:0032693	ESS247835
dwi-miR-10	GO:0043259, GO:0019969, GO:0071612, GO:0032613, GO:0005141, GO:1905571, GO:0004920, GO:0102811, GO:0102967, GO:0102969, GO:0102968, GO:0047088, GO:0009258, GO:0009257, GO:0009256, GO:0050579, GO:0032653, GO:0102068, GO:0050597, GO:0050639, GO:0071658, GO:0140105, GO:0030779, GO:0032733, GO:0032693, GO:0043259, GO:0019969, GO:0071612, GO:0032613, GO:0005141, GO:1905571, GO:0004920, GO:0102811, GO:0102967, GO:0102969, GO:0102968, GO:0047088, GO:0009258, GO:0009257, GO:0009256, GO:0050579, GO:0032653, GO:0102068, GO:0050597, GO:0050639, GO:0071658, GO:0140105, GO:0030779, GO:0032733, GO:0032693	ESS247835
dwi-miR-10	GO:0043259, GO:0019969, GO:0071612, GO:0032613, GO:0005141, GO:1905571, GO:0004920, GO:0102811, GO:0102967, GO:0102969, GO:0102968, GO:0047088, GO:0009258, GO:0009257, GO:0009256, GO:0050579, GO:0032653, GO:0102068, GO:0050597, GO:0050639, GO:0071658, GO:0140105, GO:0030779, GO:0032733, GO:0032693, GO:0043259, GO:0019969, GO:0071612, GO:0032613, GO:0005141, GO:1905571, GO:0004920, GO:0102811, GO:0102967, GO:0102969, GO:0102968, GO:0047088, GO:0009258, GO:0009257, GO:0009256, GO:0050579, GO:0032653, GO:0102068, GO:0050597, GO:0050639, GO:0071658, GO:0140105, GO:0030779, GO:0032733, GO:0032693	ESS247835
dwi-miR-10	GO:0043259, GO:0019969, GO:0071612, GO:0032613, GO:0005141, GO:1905571, GO:0004920, GO:0102811, GO:0102967, GO:0102969, GO:0102968, GO:0047088, GO:0009258, GO:0009257, GO:0009256, GO:0050579, GO:0032653, GO:0102068, GO:0050597, GO:0050639, GO:0071658, GO:0140105, GO:0030779, GO:0032733, GO:0032693, GO:0043259, GO:0019969, GO:0071612, GO:0032613, GO:0005141, GO:1905571, GO:0004920, GO:0102811, GO:0102967, GO:0102969, GO:0102968, GO:0047088, GO:0009258, GO:0009257, GO:0009256, GO:0050579, GO:0032653, GO:0102068, GO:0050597, GO:0050639, GO:0071658, GO:0140105, GO:0030779, GO:0032733, GO:0032693	ESS247835
dwi-miR-10	GO:0043259, GO:0019969, GO:0071612, GO:0032613, GO:0005141, GO:1905571, GO:0004920, GO:0102811, GO:0102967, GO:0102969, GO:0102968, GO:0047088, GO:0009258, GO:0009257, GO:0009256, GO:0050579, GO:0032653, GO:0102068, GO:0050597, GO:0050639, GO:0071658, GO:0140105, GO:0030779, GO:0032733, GO:0032693, GO:0043259, GO:0019969, GO:0071612, GO:0032613, GO:0005141, GO:1905571, GO:0004920, GO:0102811, GO:0102967, GO:0102969, GO:0102968, GO:0047088, GO:0009258, GO:0009257, GO:0009256, GO:0050579, GO:0032653, GO:0102068, GO:0050597, GO:0050639, GO:0071658, GO:0140105, GO:0030779, GO:0032733, GO:0032693	ESS247835
dwi-miR-10	GO:0043259, GO:0019969, GO:0071612, GO:0032613, GO:0005141, GO:1905571, GO:0004920, GO:0102811, GO:0102967, GO:0102969, GO:0102968, GO:0047088, GO:0009258, GO:0009257, GO:0009256, GO:0050579, GO:0032653, GO:0102068, GO:0050597, GO:0050639, GO:0071658, GO:0140105, GO:0030779, GO:0032733, GO:0032693, GO:0043259, GO:0019969, GO:0071612, GO:0032613, GO:0005141, GO:1905571, GO:0004920, GO:0102811, GO:0102967, GO:0102969, GO:0102968, GO:0047088, GO:0009258, GO:0009257, GO:0009256, GO:0050579, GO:0032653, GO:0102068, GO:0050597, GO:0050639, GO:0071658, GO:0140105, GO:0030779, GO:0032733, GO:0032693	ESS247835
dwi-miR-10	GO:0043259, GO:0019969, GO:0071612, GO:0032613, GO:0005141, GO:1905571, GO:0004920, GO:0102811, GO:0102967, GO:0102969, GO:0102968, GO:0047088, GO:0009258, GO:0009257, GO:0009256, GO:0050579, GO:0032653, GO:0102068, GO:0050597, GO:0050639, GO:0071658, GO:0140105, GO:0030779, GO:0032733, GO:0032693, GO:0043259, GO:0019969, GO:0071612, GO:0032613, GO:0005141, GO:1905571, GO:0004920, GO:0102811, GO:0102967, GO:0102969, GO:0102968, GO:0047088, GO:0009258, GO:0009257, GO:0009256, GO:0050579, GO:0032653, GO:0102068, GO:0050597, GO:0050639, GO:0071658, GO:0140105, GO:0030779, GO:0032733, GO:0032693	ESS247835
dwi-miR-10	GO:0043259, GO:0019969, GO:0071612, GO:0032613, GO:0005141, GO:1905571, GO:0004920, GO:0102811, GO:0102967, GO:0102969, GO:0102968, GO:0047088, GO:0009258, GO:0009257, GO:0009256, GO:0050579, GO:0032653, GO:0102068, GO:0050597, GO:0050639, GO:0071658, GO:0140105, GO:0030779, GO:0032733, GO:0032693, GO:0043259, GO:0019969, GO:0071612, GO:0032613, GO:0005141, GO:1905571, GO:0004920, GO:0102811, GO:0102967, GO:0102969, GO:0102968, GO:0047088, GO:0009258, GO:0009257, GO:0009256, GO:0050579, GO:0032653, GO:0102068, GO:0050597, GO:0050639, GO:0071658, GO:0140105, GO:0030779, GO:0032733, GO:0032693	ESS247835
dwi-miR-10	GO:0043259, GO:0019969, GO:0071612, GO:0032613, GO:0005141, GO:1905571, GO:0004920, GO:0102811, GO:0102967, GO:0102969, GO:0102968, GO:0047088, GO:0009258, GO:0009257, GO:0009256, GO:0050579, GO:0032653, GO:0102068, GO:0050597, GO:0050639, GO:0071658, GO:0140105, GO:0030779, GO:0032733, GO:0032693, GO:0043259, GO:0019969, GO:0071612, GO:0032613, GO:0005141, GO:1905571, GO:0004920, GO:0102811, GO:0102967, GO:0102969, GO:0102968, GO:0047088, GO:0009258, GO:0009257, GO:0009256, GO:0050579, GO:0032653, GO:0102068, GO:0050597, GO:0050639, GO:0071658, GO:0140105, GO:0030779, GO:0032733, GO:0032693	ESS247835
dwi-miR-10	GO:0043259, GO:0019969, GO:0071612, GO:0032613, GO:0005141, GO:1905571, GO:0004920, GO:0102811, GO:0102967, GO:0102969, GO:0102968, GO:0047088, GO:0009258, GO:0009257, GO:0009256, GO:0050579, GO:0032653, GO:0102068, GO:0050597, GO:0050639, GO:0071658, GO:0140105, GO:0030779, GO:0032733, GO:0032693, GO:0043259, GO:0019969, GO:0071612, GO:0032613, GO:0005141, GO:1905571, GO:0004920, GO:0102811, GO:0102967, GO:0102969, GO:0102968, GO:0047088, GO:0009258, GO:0009257, GO:0009256, GO:0050579, GO:0032653, GO:0102068, GO:0050597, GO:0050639, GO:0071658, GO:0140105, GO:0030779, GO:0032733, GO:0032693	ESS247835
dwi-miR-10	GO:0043259, GO:0019969, GO:0071612, GO:0032613, GO:0005141, GO:1905571, GO:0004920, GO:0102811, GO:0102967, GO:0102969, GO:0102968, GO:0047088, GO:0009258, GO:0009257, GO:0009256, GO:0050579, GO:0032653, GO:0102068, GO:0050597, GO:0050639, GO:0071658, GO:0140105, GO:0030779, GO:0032733, GO:0032693, GO:0043259, GO:0019969, GO:0071612, GO:0032613, GO:0005141, GO:1905571, GO:0004920, GO:0102811, GO:0102967, GO:0102969, GO:0102968, GO:0047088, GO:0009258, GO:0009257, GO:0009256, GO:0050579, GO:0032653, GO:0102068, GO:0050597, GO:0050639, GO:0071658, GO:0140105, GO:0030779, GO:0032733, GO:0032693	ESS247835
dwi-miR-10	GO:0043259, GO:0019969, GO:0071612, GO:0032613, GO:0005141, GO:1905571, GO:0004920, GO:0102811, GO:0102967, GO:0102969, GO:0102968, GO:0047088, GO:0009258, GO:0009257, GO:0009256, GO:0050579, GO:0032653, GO:0102068, GO:0050597, GO:0050639, GO:0071658, GO:0140105, GO:0030779, GO:0032733, GO:0032693, GO:0043259, GO:0019969, GO:0071612, GO:0032613, GO:0005141, GO:1905571, GO:0004920, GO:0102811, GO:0102967, GO:0102969, GO:0102968, GO:0047088, GO:0009258, GO:0009257, GO:0009256, GO:0050579, GO:0032653, GO:0102068, GO:0050597, GO:0050639, GO:0071658, GO:0140105, GO:0030779, GO:0032733, GO:0032693	ESS247835
dwi-miR-10	GO:0043259, GO:0019969, GO:0071612, GO:0032613, GO:0005141, GO:1905571, GO:0004920, GO:0102811, GO:0102967, GO:0102969, GO:0102968, GO:0047088, GO:0009258, GO:0009257, GO:0009256, GO:0050579, GO:0032653, GO:0102068, GO:0050597, GO:0050639, GO:0071658, GO:0140105, GO:0030779, GO:0032733, GO:0032693, GO:0043259, GO:0019969, GO:0071612, GO:0032613, GO:0005141, GO:1905571, GO:0004920, GO:0102811, GO:0102967, GO:0102969, GO:0102968, GO:0047088, GO:0009258, GO:0009257, GO:0009256, GO:0050579, GO:0032653, GO:0102068, GO:0050597, GO:0050639, GO:0071658, GO:0140105, GO:0030779, GO:0032733, GO:0032693	ESS247835
dwi-miR-10	GO:0043259, GO:0019969, GO:0071612, GO:0032613, GO:0005141, GO:1905571, GO:0004920, GO:0102811, GO:0102967, GO:0102969, GO:0102968, GO:0047088, GO:0009258, GO:0009257, GO:0009256, GO:0050579, GO:0032653, GO:0102068, GO:0050597, GO:0050639, GO:0071658, GO:0140105, GO:0030779, GO:0032733, GO:0032693, GO:0043259, GO:0019969, GO:0071612, GO:0032613, GO:0005141, GO:1905571, GO:0004920, GO:0102811, GO:0102967, GO:0102969, GO:0102968, GO:0047088, GO:0009258, GO:0009257, GO:0009256, GO:0050579, GO:0032653, GO:0102068, GO:0050597, GO:0050639, GO:0071658, GO:0140105, GO:0030779, GO:0032733, GO:0032693	ESS247835
dwi-miR-10	GO:0043259, GO:0019969, GO:0071612, GO:0032613, GO:0005141, GO:1905571, GO:0004920, GO:0102811, GO:0102967, GO:0102969, GO:0102968, GO:0047088, GO:0009258, GO:0009257, GO:0009256, GO:0050579, GO:0032653, GO:0102068, GO:0050597, GO:0050639, GO:0071658, GO:0140105, GO:0030779, GO:0032733, GO:0032693, GO:0043259, GO:0019969, GO:0071612, GO:0032613, GO:0005141, GO:1905571, GO:0004920, GO:0102811, GO:0102967, GO:0102969, GO:0102968, GO:0047088, GO:0009258, GO:0009257, GO:0009256, GO:0050579, GO:0032653, GO:0102068, GO:0050597, GO:0050639, GO:0071658, GO:0140105, GO:0030779, GO:0032733, GO:0032693	ESS247835
dwi-miR-10	GO:0043259, GO:0019969, GO:0071612, GO:0032613, GO:0005141, GO:1905571, GO:0004920, GO:0102811, GO:0102967, GO:0102969, GO:0102968, GO:0047088, GO:0009258, GO:0009257, GO:0009256, GO:0050579, GO:0032653, GO:0102068, GO:0050597, GO:0050639, GO:0071658, GO:0140105, GO:0030779, GO:0032733, GO:0032693, GO:0043259, GO:0019969, GO:0071612, GO:0032613, GO:0005141, GO:1905571, GO:0004920, GO:0102811, GO:0102967, GO:0102969, GO:0102968, GO:0047088, GO:0009258, GO:0009257, GO:0009256, GO:0050579, GO:0032653, GO:0102068, GO:0050597, GO:0050639, GO:0071658, GO:0140105, GO:0030779, GO:0032733, GO:0032693	ESS247835
dwi-miR-10	GO:0043259, GO:0019969, GO:0071612, GO:0032613, GO:0005141, GO:1905571, GO:0004920, GO:0102811, GO:0102967, GO:0102969, GO:0102968, GO:0047088, GO:0009258, GO:0009257, GO:0009256, GO:0050579, GO:0032653, GO:0102068, GO:0050597, GO:0050639, GO:0071658, GO:0140105, GO:0030779, GO:0032733, GO:0032693, GO:0043259, GO:0019969, GO:0071612, GO:0032613, GO:0005141, GO:1905571, GO:0004920, GO:0102811, GO:0102967, GO:0102969, GO:0102968, GO:0047088, GO:0009258, GO:0009257, GO:0009256, GO:0050579, GO:0032653, GO:0102068, GO:0050597, GO:0050639, GO:0071658, GO:0140105, GO:0030779, GO:0032733, GO:0032693	ESS247835
dwi-miR-10	GO:0043259, GO:0019969, GO:0071612, GO:0032613, GO:0005141, GO:1905571, GO:0004920, GO:0102811, GO:0102967, GO:0102969, GO:0102968, GO:0047088, GO:0009258, GO:0009257, GO:0009256, GO:0050579, GO:0032653, GO:0102068, GO:0050597, GO:0050639, GO:0071658, GO:0140105, GO:0030779, GO:0032733, GO:0032693, GO:0043259, GO:0019969, GO:0071612, GO:0032613, GO:0005141, GO:1905571, GO:0004920, GO:0102811, GO:0102967, GO:0102969, GO:0102968, GO:0047088, GO:0009258, GO:0009257, GO:0009256, GO:0050579, GO:0032653, GO:0102068, GO:0050597, GO:0050639, GO:0071658, GO:0140105, GO:0030779, GO:0032733, GO:0032693	ESS247835
dya-miR-10	GO:0043259, GO:0019969, GO:0071612, GO:0032613, GO:0005141, GO:1905571, GO:0004920, GO:0102811, GO:0102967, GO:0102969, GO:0102968, GO:0047088, GO:0009258, GO:0009257, GO:0009256, GO:0050579, GO:0032653, GO:0102068, GO:0050597, GO:0050639, GO:0071658, GO:0140105, GO:0030779, GO:0032733, GO:0032693, GO:0043259, GO:0019969, GO:0071612, GO:0032613, GO:0005141, GO:1905571, GO:0004920, GO:0102811, GO:0102967, GO:0102969, GO:0102968, GO:0047088, GO:0009258, GO:0009257, GO:0009256, GO:0050579, GO:0032653, GO:0102068, GO:0050597, GO:0050639, GO:0071658, GO:0140105, GO:0030779, GO:0032733, GO:0032693	ESS247835
dya-miR-10	GO:0043259, GO:0019969, GO:0071612, GO:0032613, GO:0005141, GO:1905571, GO:0004920, GO:0102811, GO:0102967, GO:0102969, GO:0102968, GO:0047088, GO:0009258, GO:0009257, GO:0009256, GO:0050579, GO:0032653, GO:0102068, GO:0050597, GO:0050639, GO:0071658, GO:0140105, GO:0030779, GO:0032733, GO:0032693, GO:0043259, GO:0019969, GO:0071612, GO:0032613, GO:0005141, GO:1905571, GO:0004920, GO:0102811, GO:0102967, GO:0102969, GO:0102968, GO:0047088, GO:0009258, GO:0009257, GO:0009256, GO:0050579, GO:0032653, GO:0102068, GO:0050597, GO:0050639, GO:0071658, GO:0140105, GO:0030779, GO:0032733, GO:0032693	ESS247835
dya-miR-10	GO:0043259, GO:0019969, GO:0071612, GO:0032613, GO:0005141, GO:1905571, GO:0004920, GO:0102811, GO:0102967, GO:0102969, GO:0102968, GO:0047088, GO:0009258, GO:0009257, GO:0009256, GO:0050579, GO:0032653, GO:0102068, GO:0050597, GO:0050639, GO:0071658, GO:0140105, GO:0030779, GO:0032733, GO:0032693, GO:0043259, GO:0019969, GO:0071612, GO:0032613, GO:0005141, GO:1905571, GO:0004920, GO:0102811, GO:0102967, GO:0102969, GO:0102968, GO:0047088, GO:0009258, GO:0009257, GO:0009256, GO:0050579, GO:0032653, GO:0102068, GO:0050597, GO:0050639, GO:0071658, GO:0140105, GO:0030779, GO:0032733, GO:0032693	ESS247835
dya-miR-10	GO:0043259, GO:0019969, GO:0071612, GO:0032613, GO:0005141, GO:1905571, GO:0004920, GO:0102811, GO:0102967, GO:0102969, GO:0102968, GO:0047088, GO:0009258, GO:0009257, GO:0009256, GO:0050579, GO:0032653, GO:0102068, GO:0050597, GO:0050639, GO:0071658, GO:0140105, GO:0030779, GO:0032733, GO:0032693, GO:0043259, GO:0019969, GO:0071612, GO:0032613, GO:0005141, GO:1905571, GO:0004920, GO:0102811, GO:0102967, GO:0102969, GO:0102968, GO:0047088, GO:0009258, GO:0009257, GO:0009256, GO:0050579, GO:0032653, GO:0102068, GO:0050597, GO:0050639, GO:0071658, GO:0140105, GO:0030779, GO:0032733, GO:0032693	ESS247835
dya-miR-10	GO:0043259, GO:0019969, GO:0071612, GO:0032613, GO:0005141, GO:1905571, GO:0004920, GO:0102811, GO:0102967, GO:0102969, GO:0102968, GO:0047088, GO:0009258, GO:0009257, GO:0009256, GO:0050579, GO:0032653, GO:0102068, GO:0050597, GO:0050639, GO:0071658, GO:0140105, GO:0030779, GO:0032733, GO:0032693, GO:0043259, GO:0019969, GO:0071612, GO:0032613, GO:0005141, GO:1905571, GO:0004920, GO:0102811, GO:0102967, GO:0102969, GO:0102968, GO:0047088, GO:0009258, GO:0009257, GO:0009256, GO:0050579, GO:0032653, GO:0102068, GO:0050597, GO:0050639, GO:0071658, GO:0140105, GO:0030779, GO:0032733, GO:0032693	ESS247835
dya-miR-10	GO:0043259, GO:0019969, GO:0071612, GO:0032613, GO:0005141, GO:1905571, GO:0004920, GO:0102811, GO:0102967, GO:0102969, GO:0102968, GO:0047088, GO:0009258, GO:0009257, GO:0009256, GO:0050579, GO:0032653, GO:0102068, GO:0050597, GO:0050639, GO:0071658, GO:0140105, GO:0030779, GO:0032733, GO:0032693, GO:0043259, GO:0019969, GO:0071612, GO:0032613, GO:0005141, GO:1905571, GO:0004920, GO:0102811, GO:0102967, GO:0102969, GO:0102968, GO:0047088, GO:0009258, GO:0009257, GO:0009256, GO:0050579, GO:0032653, GO:0102068, GO:0050597, GO:0050639, GO:0071658, GO:0140105, GO:0030779, GO:0032733, GO:0032693	ESS247835
dya-miR-10	GO:0043259, GO:0019969, GO:0071612, GO:0032613, GO:0005141, GO:1905571, GO:0004920, GO:0102811, GO:0102967, GO:0102969, GO:0102968, GO:0047088, GO:0009258, GO:0009257, GO:0009256, GO:0050579, GO:0032653, GO:0102068, GO:0050597, GO:0050639, GO:0071658, GO:0140105, GO:0030779, GO:0032733, GO:0032693, GO:0043259, GO:0019969, GO:0071612, GO:0032613, GO:0005141, GO:1905571, GO:0004920, GO:0102811, GO:0102967, GO:0102969, GO:0102968, GO:0047088, GO:0009258, GO:0009257, GO:0009256, GO:0050579, GO:0032653, GO:0102068, GO:0050597, GO:0050639, GO:0071658, GO:0140105, GO:0030779, GO:0032733, GO:0032693	ESS247835
dya-miR-10	GO:0043259, GO:0019969, GO:0071612, GO:0032613, GO:0005141, GO:1905571, GO:0004920, GO:0102811, GO:0102967, GO:0102969, GO:0102968, GO:0047088, GO:0009258, GO:0009257, GO:0009256, GO:0050579, GO:0032653, GO:0102068, GO:0050597, GO:0050639, GO:0071658, GO:0140105, GO:0030779, GO:0032733, GO:0032693, GO:0043259, GO:0019969, GO:0071612, GO:0032613, GO:0005141, GO:1905571, GO:0004920, GO:0102811, GO:0102967, GO:0102969, GO:0102968, GO:0047088, GO:0009258, GO:0009257, GO:0009256, GO:0050579, GO:0032653, GO:0102068, GO:0050597, GO:0050639, GO:0071658, GO:0140105, GO:0030779, GO:0032733, GO:0032693	ESS247835
dya-miR-10	GO:0043259, GO:0019969, GO:0071612, GO:0032613, GO:0005141, GO:1905571, GO:0004920, GO:0102811, GO:0102967, GO:0102969, GO:0102968, GO:0047088, GO:0009258, GO:0009257, GO:0009256, GO:0050579, GO:0032653, GO:0102068, GO:0050597, GO:0050639, GO:0071658, GO:0140105, GO:0030779, GO:0032733, GO:0032693, GO:0043259, GO:0019969, GO:0071612, GO:0032613, GO:0005141, GO:1905571, GO:0004920, GO:0102811, GO:0102967, GO:0102969, GO:0102968, GO:0047088, GO:0009258, GO:0009257, GO:0009256, GO:0050579, GO:0032653, GO:0102068, GO:0050597, GO:0050639, GO:0071658, GO:0140105, GO:0030779, GO:0032733, GO:0032693	ESS247835
dya-miR-10	GO:0043259, GO:0019969, GO:0071612, GO:0032613, GO:0005141, GO:1905571, GO:0004920, GO:0102811, GO:0102967, GO:0102969, GO:0102968, GO:0047088, GO:0009258, GO:0009257, GO:0009256, GO:0050579, GO:0032653, GO:0102068, GO:0050597, GO:0050639, GO:0071658, GO:0140105, GO:0030779, GO:0032733, GO:0032693, GO:0043259, GO:0019969, GO:0071612, GO:0032613, GO:0005141, GO:1905571, GO:0004920, GO:0102811, GO:0102967, GO:0102969, GO:0102968, GO:0047088, GO:0009258, GO:0009257, GO:0009256, GO:0050579, GO:0032653, GO:0102068, GO:0050597, GO:0050639, GO:0071658, GO:0140105, GO:0030779, GO:0032733, GO:0032693	ESS247835
dya-miR-10	GO:0043259, GO:0019969, GO:0071612, GO:0032613, GO:0005141, GO:1905571, GO:0004920, GO:0102811, GO:0102967, GO:0102969, GO:0102968, GO:0047088, GO:0009258, GO:0009257, GO:0009256, GO:0050579, GO:0032653, GO:0102068, GO:0050597, GO:0050639, GO:0071658, GO:0140105, GO:0030779, GO:0032733, GO:0032693, GO:0043259, GO:0019969, GO:0071612, GO:0032613, GO:0005141, GO:1905571, GO:0004920, GO:0102811, GO:0102967, GO:0102969, GO:0102968, GO:0047088, GO:0009258, GO:0009257, GO:0009256, GO:0050579, GO:0032653, GO:0102068, GO:0050597, GO:0050639, GO:0071658, GO:0140105, GO:0030779, GO:0032733, GO:0032693	ESS247835
dya-miR-10	GO:0043259, GO:0019969, GO:0071612, GO:0032613, GO:0005141, GO:1905571, GO:0004920, GO:0102811, GO:0102967, GO:0102969, GO:0102968, GO:0047088, GO:0009258, GO:0009257, GO:0009256, GO:0050579, GO:0032653, GO:0102068, GO:0050597, GO:0050639, GO:0071658, GO:0140105, GO:0030779, GO:0032733, GO:0032693, GO:0043259, GO:0019969, GO:0071612, GO:0032613, GO:0005141, GO:1905571, GO:0004920, GO:0102811, GO:0102967, GO:0102969, GO:0102968, GO:0047088, GO:0009258, GO:0009257, GO:0009256, GO:0050579, GO:0032653, GO:0102068, GO:0050597, GO:0050639, GO:0071658, GO:0140105, GO:0030779, GO:0032733, GO:0032693	ESS247835
dya-miR-10	GO:0043259, GO:0019969, GO:0071612, GO:0032613, GO:0005141, GO:1905571, GO:0004920, GO:0102811, GO:0102967, GO:0102969, GO:0102968, GO:0047088, GO:0009258, GO:0009257, GO:0009256, GO:0050579, GO:0032653, GO:0102068, GO:0050597, GO:0050639, GO:0071658, GO:0140105, GO:0030779, GO:0032733, GO:0032693, GO:0043259, GO:0019969, GO:0071612, GO:0032613, GO:0005141, GO:1905571, GO:0004920, GO:0102811, GO:0102967, GO:0102969, GO:0102968, GO:0047088, GO:0009258, GO:0009257, GO:0009256, GO:0050579, GO:0032653, GO:0102068, GO:0050597, GO:0050639, GO:0071658, GO:0140105, GO:0030779, GO:0032733, GO:0032693	ESS247835
dya-miR-10	GO:0043259, GO:0019969, GO:0071612, GO:0032613, GO:0005141, GO:1905571, GO:0004920, GO:0102811, GO:0102967, GO:0102969, GO:0102968, GO:0047088, GO:0009258, GO:0009257, GO:0009256, GO:0050579, GO:0032653, GO:0102068, GO:0050597, GO:0050639, GO:0071658, GO:0140105, GO:0030779, GO:0032733, GO:0032693, GO:0043259, GO:0019969, GO:0071612, GO:0032613, GO:0005141, GO:1905571, GO:0004920, GO:0102811, GO:0102967, GO:0102969, GO:0102968, GO:0047088, GO:0009258, GO:0009257, GO:0009256, GO:0050579, GO:0032653, GO:0102068, GO:0050597, GO:0050639, GO:0071658, GO:0140105, GO:0030779, GO:0032733, GO:0032693	ESS247835
dya-miR-10	GO:0043259, GO:0019969, GO:0071612, GO:0032613, GO:0005141, GO:1905571, GO:0004920, GO:0102811, GO:0102967, GO:0102969, GO:0102968, GO:0047088, GO:0009258, GO:0009257, GO:0009256, GO:0050579, GO:0032653, GO:0102068, GO:0050597, GO:0050639, GO:0071658, GO:0140105, GO:0030779, GO:0032733, GO:0032693, GO:0043259, GO:0019969, GO:0071612, GO:0032613, GO:0005141, GO:1905571, GO:0004920, GO:0102811, GO:0102967, GO:0102969, GO:0102968, GO:0047088, GO:0009258, GO:0009257, GO:0009256, GO:0050579, GO:0032653, GO:0102068, GO:0050597, GO:0050639, GO:0071658, GO:0140105, GO:0030779, GO:0032733, GO:0032693	ESS247835
dya-miR-10	GO:0043259, GO:0019969, GO:0071612, GO:0032613, GO:0005141, GO:1905571, GO:0004920, GO:0102811, GO:0102967, GO:0102969, GO:0102968, GO:0047088, GO:0009258, GO:0009257, GO:0009256, GO:0050579, GO:0032653, GO:0102068, GO:0050597, GO:0050639, GO:0071658, GO:0140105, GO:0030779, GO:0032733, GO:0032693, GO:0043259, GO:0019969, GO:0071612, GO:0032613, GO:0005141, GO:1905571, GO:0004920, GO:0102811, GO:0102967, GO:0102969, GO:0102968, GO:0047088, GO:0009258, GO:0009257, GO:0009256, GO:0050579, GO:0032653, GO:0102068, GO:0050597, GO:0050639, GO:0071658, GO:0140105, GO:0030779, GO:0032733, GO:0032693	ESS247835
dya-miR-10	GO:0043259, GO:0019969, GO:0071612, GO:0032613, GO:0005141, GO:1905571, GO:0004920, GO:0102811, GO:0102967, GO:0102969, GO:0102968, GO:0047088, GO:0009258, GO:0009257, GO:0009256, GO:0050579, GO:0032653, GO:0102068, GO:0050597, GO:0050639, GO:0071658, GO:0140105, GO:0030779, GO:0032733, GO:0032693, GO:0043259, GO:0019969, GO:0071612, GO:0032613, GO:0005141, GO:1905571, GO:0004920, GO:0102811, GO:0102967, GO:0102969, GO:0102968, GO:0047088, GO:0009258, GO:0009257, GO:0009256, GO:0050579, GO:0032653, GO:0102068, GO:0050597, GO:0050639, GO:0071658, GO:0140105, GO:0030779, GO:0032733, GO:0032693	ESS247835
dya-miR-10	GO:0043259, GO:0019969, GO:0071612, GO:0032613, GO:0005141, GO:1905571, GO:0004920, GO:0102811, GO:0102967, GO:0102969, GO:0102968, GO:0047088, GO:0009258, GO:0009257, GO:0009256, GO:0050579, GO:0032653, GO:0102068, GO:0050597, GO:0050639, GO:0071658, GO:0140105, GO:0030779, GO:0032733, GO:0032693, GO:0043259, GO:0019969, GO:0071612, GO:0032613, GO:0005141, GO:1905571, GO:0004920, GO:0102811, GO:0102967, GO:0102969, GO:0102968, GO:0047088, GO:0009258, GO:0009257, GO:0009256, GO:0050579, GO:0032653, GO:0102068, GO:0050597, GO:0050639, GO:0071658, GO:0140105, GO:0030779, GO:0032733, GO:0032693	ESS247835
dya-miR-10	GO:0043259, GO:0019969, GO:0071612, GO:0032613, GO:0005141, GO:1905571, GO:0004920, GO:0102811, GO:0102967, GO:0102969, GO:0102968, GO:0047088, GO:0009258, GO:0009257, GO:0009256, GO:0050579, GO:0032653, GO:0102068, GO:0050597, GO:0050639, GO:0071658, GO:0140105, GO:0030779, GO:0032733, GO:0032693, GO:0043259, GO:0019969, GO:0071612, GO:0032613, GO:0005141, GO:1905571, GO:0004920, GO:0102811, GO:0102967, GO:0102969, GO:0102968, GO:0047088, GO:0009258, GO:0009257, GO:0009256, GO:0050579, GO:0032653, GO:0102068, GO:0050597, GO:0050639, GO:0071658, GO:0140105, GO:0030779, GO:0032733, GO:0032693	ESS247835
dya-miR-10	GO:0043259, GO:0019969, GO:0071612, GO:0032613, GO:0005141, GO:1905571, GO:0004920, GO:0102811, GO:0102967, GO:0102969, GO:0102968, GO:0047088, GO:0009258, GO:0009257, GO:0009256, GO:0050579, GO:0032653, GO:0102068, GO:0050597, GO:0050639, GO:0071658, GO:0140105, GO:0030779, GO:0032733, GO:0032693, GO:0043259, GO:0019969, GO:0071612, GO:0032613, GO:0005141, GO:1905571, GO:0004920, GO:0102811, GO:0102967, GO:0102969, GO:0102968, GO:0047088, GO:0009258, GO:0009257, GO:0009256, GO:0050579, GO:0032653, GO:0102068, GO:0050597, GO:0050639, GO:0071658, GO:0140105, GO:0030779, GO:0032733, GO:0032693	ESS247835
dya-miR-10	GO:0043259, GO:0019969, GO:0071612, GO:0032613, GO:0005141, GO:1905571, GO:0004920, GO:0102811, GO:0102967, GO:0102969, GO:0102968, GO:0047088, GO:0009258, GO:0009257, GO:0009256, GO:0050579, GO:0032653, GO:0102068, GO:0050597, GO:0050639, GO:0071658, GO:0140105, GO:0030779, GO:0032733, GO:0032693, GO:0043259, GO:0019969, GO:0071612, GO:0032613, GO:0005141, GO:1905571, GO:0004920, GO:0102811, GO:0102967, GO:0102969, GO:0102968, GO:0047088, GO:0009258, GO:0009257, GO:0009256, GO:0050579, GO:0032653, GO:0102068, GO:0050597, GO:0050639, GO:0071658, GO:0140105, GO:0030779, GO:0032733, GO:0032693	ESS247835
dya-miR-10	GO:0043259, GO:0019969, GO:0071612, GO:0032613, GO:0005141, GO:1905571, GO:0004920, GO:0102811, GO:0102967, GO:0102969, GO:0102968, GO:0047088, GO:0009258, GO:0009257, GO:0009256, GO:0050579, GO:0032653, GO:0102068, GO:0050597, GO:0050639, GO:0071658, GO:0140105, GO:0030779, GO:0032733, GO:0032693, GO:0043259, GO:0019969, GO:0071612, GO:0032613, GO:0005141, GO:1905571, GO:0004920, GO:0102811, GO:0102967, GO:0102969, GO:0102968, GO:0047088, GO:0009258, GO:0009257, GO:0009256, GO:0050579, GO:0032653, GO:0102068, GO:0050597, GO:0050639, GO:0071658, GO:0140105, GO:0030779, GO:0032733, GO:0032693	ESS247835
dya-miR-10	GO:0043259, GO:0019969, GO:0071612, GO:0032613, GO:0005141, GO:1905571, GO:0004920, GO:0102811, GO:0102967, GO:0102969, GO:0102968, GO:0047088, GO:0009258, GO:0009257, GO:0009256, GO:0050579, GO:0032653, GO:0102068, GO:0050597, GO:0050639, GO:0071658, GO:0140105, GO:0030779, GO:0032733, GO:0032693, GO:0043259, GO:0019969, GO:0071612, GO:0032613, GO:0005141, GO:1905571, GO:0004920, GO:0102811, GO:0102967, GO:0102969, GO:0102968, GO:0047088, GO:0009258, GO:0009257, GO:0009256, GO:0050579, GO:0032653, GO:0102068, GO:0050597, GO:0050639, GO:0071658, GO:0140105, GO:0030779, GO:0032733, GO:0032693	ESS247835
dya-miR-10	GO:0043259, GO:0019969, GO:0071612, GO:0032613, GO:0005141, GO:1905571, GO:0004920, GO:0102811, GO:0102967, GO:0102969, GO:0102968, GO:0047088, GO:0009258, GO:0009257, GO:0009256, GO:0050579, GO:0032653, GO:0102068, GO:0050597, GO:0050639, GO:0071658, GO:0140105, GO:0030779, GO:0032733, GO:0032693, GO:0043259, GO:0019969, GO:0071612, GO:0032613, GO:0005141, GO:1905571, GO:0004920, GO:0102811, GO:0102967, GO:0102969, GO:0102968, GO:0047088, GO:0009258, GO:0009257, GO:0009256, GO:0050579, GO:0032653, GO:0102068, GO:0050597, GO:0050639, GO:0071658, GO:0140105, GO:0030779, GO:0032733, GO:0032693	ESS247835
dya-miR-10	GO:0043259, GO:0019969, GO:0071612, GO:0032613, GO:0005141, GO:1905571, GO:0004920, GO:0102811, GO:0102967, GO:0102969, GO:0102968, GO:0047088, GO:0009258, GO:0009257, GO:0009256, GO:0050579, GO:0032653, GO:0102068, GO:0050597, GO:0050639, GO:0071658, GO:0140105, GO:0030779, GO:0032733, GO:0032693, GO:0043259, GO:0019969, GO:0071612, GO:0032613, GO:0005141, GO:1905571, GO:0004920, GO:0102811, GO:0102967, GO:0102969, GO:0102968, GO:0047088, GO:0009258, GO:0009257, GO:0009256, GO:0050579, GO:0032653, GO:0102068, GO:0050597, GO:0050639, GO:0071658, GO:0140105, GO:0030779, GO:0032733, GO:0032693	ESS247835
eca-miR-10a	GO:0045558, GO:0045558	ESS247835
eca-miR-10b	GO:0050597, GO:0045559, GO:0004291, GO:0050597, GO:0045559, GO:0004291	ESS247835
eca-miR-10b	GO:0050597, GO:0045559, GO:0004291, GO:0050597, GO:0045559, GO:0004291	ESS247835
eca-miR-10b	GO:0050597, GO:0045559, GO:0004291, GO:0050597, GO:0045559, GO:0004291	ESS247835
fru-miR-10b	GO:0050597, GO:0050597, GO:0045559, GO:0045559, GO:0004291, GO:0004291, GO:0050597, GO:0050597, GO:0045559, GO:0045559, GO:0004291, GO:0004291	ESS247835
fru-miR-10b	GO:0050597, GO:0050597, GO:0045559, GO:0045559, GO:0004291, GO:0004291, GO:0050597, GO:0050597, GO:0045559, GO:0045559, GO:0004291, GO:0004291	ESS247835
fru-miR-10b	GO:0050597, GO:0050597, GO:0045559, GO:0045559, GO:0004291, GO:0004291, GO:0050597, GO:0050597, GO:0045559, GO:0045559, GO:0004291, GO:0004291	ESS247835
fru-miR-10b	GO:0050597, GO:0050597, GO:0045559, GO:0045559, GO:0004291, GO:0004291, GO:0050597, GO:0050597, GO:0045559, GO:0045559, GO:0004291, GO:0004291	ESS247835
fru-miR-10b	GO:0050597, GO:0050597, GO:0045559, GO:0045559, GO:0004291, GO:0004291, GO:0050597, GO:0050597, GO:0045559, GO:0045559, GO:0004291, GO:0004291	ESS247835
fru-miR-10b	GO:0050597, GO:0050597, GO:0045559, GO:0045559, GO:0004291, GO:0004291, GO:0050597, GO:0050597, GO:0045559, GO:0045559, GO:0004291, GO:0004291	ESS247835
gga-miR-10a-5p	GO:0033463, GO:0045558, GO:0033463, GO:0045558	ESS247835
gga-miR-10a-5p	GO:0033463, GO:0045558, GO:0033463, GO:0045558	ESS247835
gga-miR-10b-5p	GO:0033463, GO:0050597, GO:0045559, GO:0004291, GO:0033463, GO:0050597, GO:0045559, GO:0004291	ESS247835
gga-miR-10b-5p	GO:0033463, GO:0050597, GO:0045559, GO:0004291, GO:0033463, GO:0050597, GO:0045559, GO:0004291	ESS247835
gga-miR-10b-5p	GO:0033463, GO:0050597, GO:0045559, GO:0004291, GO:0033463, GO:0050597, GO:0045559, GO:0004291	ESS247835
gga-miR-10b-5p	GO:0033463, GO:0050597, GO:0045559, GO:0004291, GO:0033463, GO:0050597, GO:0045559, GO:0004291	ESS247835
gga-miR-10c-5p	GO:0033463, GO:0033463	ESS247835
ggo-miR-10a	GO:0045558, GO:0045558	ESS247835
ggo-miR-10b	GO:0050597, GO:0045559, GO:0004291, GO:0050597, GO:0045559, GO:0004291	ESS247835
ggo-miR-10b	GO:0050597, GO:0045559, GO:0004291, GO:0050597, GO:0045559, GO:0004291	ESS247835
ggo-miR-10b	GO:0050597, GO:0045559, GO:0004291, GO:0050597, GO:0045559, GO:0004291	ESS247835
gmo-miR-10a-5p	GO:0045558, GO:0045558, GO:0045558, GO:0045558	ESS247835
gmo-miR-10a-5p	GO:0045558, GO:0045558, GO:0045558, GO:0045558	ESS247835
hme-miR-10	GO:0043259, GO:0019969, GO:0071612, GO:0032613, GO:0005141, GO:1905571, GO:0004920, GO:0102811, GO:0102967, GO:0102969, GO:0102968, GO:0047088, GO:0009258, GO:0009257, GO:0009256, GO:0050579, GO:0032653, GO:0102068, GO:0050597, GO:0050639, GO:0071658, GO:0140105, GO:0030779, GO:0032733, GO:0032693, GO:0043259, GO:0019969, GO:0071612, GO:0032613, GO:0005141, GO:1905571, GO:0004920, GO:0102811, GO:0102967, GO:0102969, GO:0102968, GO:0047088, GO:0009258, GO:0009257, GO:0009256, GO:0050579, GO:0032653, GO:0102068, GO:0050597, GO:0050639, GO:0071658, GO:0140105, GO:0030779, GO:0032733, GO:0032693	ESS247835
hme-miR-10	GO:0043259, GO:0019969, GO:0071612, GO:0032613, GO:0005141, GO:1905571, GO:0004920, GO:0102811, GO:0102967, GO:0102969, GO:0102968, GO:0047088, GO:0009258, GO:0009257, GO:0009256, GO:0050579, GO:0032653, GO:0102068, GO:0050597, GO:0050639, GO:0071658, GO:0140105, GO:0030779, GO:0032733, GO:0032693, GO:0043259, GO:0019969, GO:0071612, GO:0032613, GO:0005141, GO:1905571, GO:0004920, GO:0102811, GO:0102967, GO:0102969, GO:0102968, GO:0047088, GO:0009258, GO:0009257, GO:0009256, GO:0050579, GO:0032653, GO:0102068, GO:0050597, GO:0050639, GO:0071658, GO:0140105, GO:0030779, GO:0032733, GO:0032693	ESS247835
hme-miR-10	GO:0043259, GO:0019969, GO:0071612, GO:0032613, GO:0005141, GO:1905571, GO:0004920, GO:0102811, GO:0102967, GO:0102969, GO:0102968, GO:0047088, GO:0009258, GO:0009257, GO:0009256, GO:0050579, GO:0032653, GO:0102068, GO:0050597, GO:0050639, GO:0071658, GO:0140105, GO:0030779, GO:0032733, GO:0032693, GO:0043259, GO:0019969, GO:0071612, GO:0032613, GO:0005141, GO:1905571, GO:0004920, GO:0102811, GO:0102967, GO:0102969, GO:0102968, GO:0047088, GO:0009258, GO:0009257, GO:0009256, GO:0050579, GO:0032653, GO:0102068, GO:0050597, GO:0050639, GO:0071658, GO:0140105, GO:0030779, GO:0032733, GO:0032693	ESS247835
hme-miR-10	GO:0043259, GO:0019969, GO:0071612, GO:0032613, GO:0005141, GO:1905571, GO:0004920, GO:0102811, GO:0102967, GO:0102969, GO:0102968, GO:0047088, GO:0009258, GO:0009257, GO:0009256, GO:0050579, GO:0032653, GO:0102068, GO:0050597, GO:0050639, GO:0071658, GO:0140105, GO:0030779, GO:0032733, GO:0032693, GO:0043259, GO:0019969, GO:0071612, GO:0032613, GO:0005141, GO:1905571, GO:0004920, GO:0102811, GO:0102967, GO:0102969, GO:0102968, GO:0047088, GO:0009258, GO:0009257, GO:0009256, GO:0050579, GO:0032653, GO:0102068, GO:0050597, GO:0050639, GO:0071658, GO:0140105, GO:0030779, GO:0032733, GO:0032693	ESS247835
hme-miR-10	GO:0043259, GO:0019969, GO:0071612, GO:0032613, GO:0005141, GO:1905571, GO:0004920, GO:0102811, GO:0102967, GO:0102969, GO:0102968, GO:0047088, GO:0009258, GO:0009257, GO:0009256, GO:0050579, GO:0032653, GO:0102068, GO:0050597, GO:0050639, GO:0071658, GO:0140105, GO:0030779, GO:0032733, GO:0032693, GO:0043259, GO:0019969, GO:0071612, GO:0032613, GO:0005141, GO:1905571, GO:0004920, GO:0102811, GO:0102967, GO:0102969, GO:0102968, GO:0047088, GO:0009258, GO:0009257, GO:0009256, GO:0050579, GO:0032653, GO:0102068, GO:0050597, GO:0050639, GO:0071658, GO:0140105, GO:0030779, GO:0032733, GO:0032693	ESS247835
hme-miR-10	GO:0043259, GO:0019969, GO:0071612, GO:0032613, GO:0005141, GO:1905571, GO:0004920, GO:0102811, GO:0102967, GO:0102969, GO:0102968, GO:0047088, GO:0009258, GO:0009257, GO:0009256, GO:0050579, GO:0032653, GO:0102068, GO:0050597, GO:0050639, GO:0071658, GO:0140105, GO:0030779, GO:0032733, GO:0032693, GO:0043259, GO:0019969, GO:0071612, GO:0032613, GO:0005141, GO:1905571, GO:0004920, GO:0102811, GO:0102967, GO:0102969, GO:0102968, GO:0047088, GO:0009258, GO:0009257, GO:0009256, GO:0050579, GO:0032653, GO:0102068, GO:0050597, GO:0050639, GO:0071658, GO:0140105, GO:0030779, GO:0032733, GO:0032693	ESS247835
hme-miR-10	GO:0043259, GO:0019969, GO:0071612, GO:0032613, GO:0005141, GO:1905571, GO:0004920, GO:0102811, GO:0102967, GO:0102969, GO:0102968, GO:0047088, GO:0009258, GO:0009257, GO:0009256, GO:0050579, GO:0032653, GO:0102068, GO:0050597, GO:0050639, GO:0071658, GO:0140105, GO:0030779, GO:0032733, GO:0032693, GO:0043259, GO:0019969, GO:0071612, GO:0032613, GO:0005141, GO:1905571, GO:0004920, GO:0102811, GO:0102967, GO:0102969, GO:0102968, GO:0047088, GO:0009258, GO:0009257, GO:0009256, GO:0050579, GO:0032653, GO:0102068, GO:0050597, GO:0050639, GO:0071658, GO:0140105, GO:0030779, GO:0032733, GO:0032693	ESS247835
hme-miR-10	GO:0043259, GO:0019969, GO:0071612, GO:0032613, GO:0005141, GO:1905571, GO:0004920, GO:0102811, GO:0102967, GO:0102969, GO:0102968, GO:0047088, GO:0009258, GO:0009257, GO:0009256, GO:0050579, GO:0032653, GO:0102068, GO:0050597, GO:0050639, GO:0071658, GO:0140105, GO:0030779, GO:0032733, GO:0032693, GO:0043259, GO:0019969, GO:0071612, GO:0032613, GO:0005141, GO:1905571, GO:0004920, GO:0102811, GO:0102967, GO:0102969, GO:0102968, GO:0047088, GO:0009258, GO:0009257, GO:0009256, GO:0050579, GO:0032653, GO:0102068, GO:0050597, GO:0050639, GO:0071658, GO:0140105, GO:0030779, GO:0032733, GO:0032693	ESS247835
hme-miR-10	GO:0043259, GO:0019969, GO:0071612, GO:0032613, GO:0005141, GO:1905571, GO:0004920, GO:0102811, GO:0102967, GO:0102969, GO:0102968, GO:0047088, GO:0009258, GO:0009257, GO:0009256, GO:0050579, GO:0032653, GO:0102068, GO:0050597, GO:0050639, GO:0071658, GO:0140105, GO:0030779, GO:0032733, GO:0032693, GO:0043259, GO:0019969, GO:0071612, GO:0032613, GO:0005141, GO:1905571, GO:0004920, GO:0102811, GO:0102967, GO:0102969, GO:0102968, GO:0047088, GO:0009258, GO:0009257, GO:0009256, GO:0050579, GO:0032653, GO:0102068, GO:0050597, GO:0050639, GO:0071658, GO:0140105, GO:0030779, GO:0032733, GO:0032693	ESS247835
hme-miR-10	GO:0043259, GO:0019969, GO:0071612, GO:0032613, GO:0005141, GO:1905571, GO:0004920, GO:0102811, GO:0102967, GO:0102969, GO:0102968, GO:0047088, GO:0009258, GO:0009257, GO:0009256, GO:0050579, GO:0032653, GO:0102068, GO:0050597, GO:0050639, GO:0071658, GO:0140105, GO:0030779, GO:0032733, GO:0032693, GO:0043259, GO:0019969, GO:0071612, GO:0032613, GO:0005141, GO:1905571, GO:0004920, GO:0102811, GO:0102967, GO:0102969, GO:0102968, GO:0047088, GO:0009258, GO:0009257, GO:0009256, GO:0050579, GO:0032653, GO:0102068, GO:0050597, GO:0050639, GO:0071658, GO:0140105, GO:0030779, GO:0032733, GO:0032693	ESS247835
hme-miR-10	GO:0043259, GO:0019969, GO:0071612, GO:0032613, GO:0005141, GO:1905571, GO:0004920, GO:0102811, GO:0102967, GO:0102969, GO:0102968, GO:0047088, GO:0009258, GO:0009257, GO:0009256, GO:0050579, GO:0032653, GO:0102068, GO:0050597, GO:0050639, GO:0071658, GO:0140105, GO:0030779, GO:0032733, GO:0032693, GO:0043259, GO:0019969, GO:0071612, GO:0032613, GO:0005141, GO:1905571, GO:0004920, GO:0102811, GO:0102967, GO:0102969, GO:0102968, GO:0047088, GO:0009258, GO:0009257, GO:0009256, GO:0050579, GO:0032653, GO:0102068, GO:0050597, GO:0050639, GO:0071658, GO:0140105, GO:0030779, GO:0032733, GO:0032693	ESS247835
hme-miR-10	GO:0043259, GO:0019969, GO:0071612, GO:0032613, GO:0005141, GO:1905571, GO:0004920, GO:0102811, GO:0102967, GO:0102969, GO:0102968, GO:0047088, GO:0009258, GO:0009257, GO:0009256, GO:0050579, GO:0032653, GO:0102068, GO:0050597, GO:0050639, GO:0071658, GO:0140105, GO:0030779, GO:0032733, GO:0032693, GO:0043259, GO:0019969, GO:0071612, GO:0032613, GO:0005141, GO:1905571, GO:0004920, GO:0102811, GO:0102967, GO:0102969, GO:0102968, GO:0047088, GO:0009258, GO:0009257, GO:0009256, GO:0050579, GO:0032653, GO:0102068, GO:0050597, GO:0050639, GO:0071658, GO:0140105, GO:0030779, GO:0032733, GO:0032693	ESS247835
hme-miR-10	GO:0043259, GO:0019969, GO:0071612, GO:0032613, GO:0005141, GO:1905571, GO:0004920, GO:0102811, GO:0102967, GO:0102969, GO:0102968, GO:0047088, GO:0009258, GO:0009257, GO:0009256, GO:0050579, GO:0032653, GO:0102068, GO:0050597, GO:0050639, GO:0071658, GO:0140105, GO:0030779, GO:0032733, GO:0032693, GO:0043259, GO:0019969, GO:0071612, GO:0032613, GO:0005141, GO:1905571, GO:0004920, GO:0102811, GO:0102967, GO:0102969, GO:0102968, GO:0047088, GO:0009258, GO:0009257, GO:0009256, GO:0050579, GO:0032653, GO:0102068, GO:0050597, GO:0050639, GO:0071658, GO:0140105, GO:0030779, GO:0032733, GO:0032693	ESS247835
hme-miR-10	GO:0043259, GO:0019969, GO:0071612, GO:0032613, GO:0005141, GO:1905571, GO:0004920, GO:0102811, GO:0102967, GO:0102969, GO:0102968, GO:0047088, GO:0009258, GO:0009257, GO:0009256, GO:0050579, GO:0032653, GO:0102068, GO:0050597, GO:0050639, GO:0071658, GO:0140105, GO:0030779, GO:0032733, GO:0032693, GO:0043259, GO:0019969, GO:0071612, GO:0032613, GO:0005141, GO:1905571, GO:0004920, GO:0102811, GO:0102967, GO:0102969, GO:0102968, GO:0047088, GO:0009258, GO:0009257, GO:0009256, GO:0050579, GO:0032653, GO:0102068, GO:0050597, GO:0050639, GO:0071658, GO:0140105, GO:0030779, GO:0032733, GO:0032693	ESS247835
hme-miR-10	GO:0043259, GO:0019969, GO:0071612, GO:0032613, GO:0005141, GO:1905571, GO:0004920, GO:0102811, GO:0102967, GO:0102969, GO:0102968, GO:0047088, GO:0009258, GO:0009257, GO:0009256, GO:0050579, GO:0032653, GO:0102068, GO:0050597, GO:0050639, GO:0071658, GO:0140105, GO:0030779, GO:0032733, GO:0032693, GO:0043259, GO:0019969, GO:0071612, GO:0032613, GO:0005141, GO:1905571, GO:0004920, GO:0102811, GO:0102967, GO:0102969, GO:0102968, GO:0047088, GO:0009258, GO:0009257, GO:0009256, GO:0050579, GO:0032653, GO:0102068, GO:0050597, GO:0050639, GO:0071658, GO:0140105, GO:0030779, GO:0032733, GO:0032693	ESS247835
hme-miR-10	GO:0043259, GO:0019969, GO:0071612, GO:0032613, GO:0005141, GO:1905571, GO:0004920, GO:0102811, GO:0102967, GO:0102969, GO:0102968, GO:0047088, GO:0009258, GO:0009257, GO:0009256, GO:0050579, GO:0032653, GO:0102068, GO:0050597, GO:0050639, GO:0071658, GO:0140105, GO:0030779, GO:0032733, GO:0032693, GO:0043259, GO:0019969, GO:0071612, GO:0032613, GO:0005141, GO:1905571, GO:0004920, GO:0102811, GO:0102967, GO:0102969, GO:0102968, GO:0047088, GO:0009258, GO:0009257, GO:0009256, GO:0050579, GO:0032653, GO:0102068, GO:0050597, GO:0050639, GO:0071658, GO:0140105, GO:0030779, GO:0032733, GO:0032693	ESS247835
hme-miR-10	GO:0043259, GO:0019969, GO:0071612, GO:0032613, GO:0005141, GO:1905571, GO:0004920, GO:0102811, GO:0102967, GO:0102969, GO:0102968, GO:0047088, GO:0009258, GO:0009257, GO:0009256, GO:0050579, GO:0032653, GO:0102068, GO:0050597, GO:0050639, GO:0071658, GO:0140105, GO:0030779, GO:0032733, GO:0032693, GO:0043259, GO:0019969, GO:0071612, GO:0032613, GO:0005141, GO:1905571, GO:0004920, GO:0102811, GO:0102967, GO:0102969, GO:0102968, GO:0047088, GO:0009258, GO:0009257, GO:0009256, GO:0050579, GO:0032653, GO:0102068, GO:0050597, GO:0050639, GO:0071658, GO:0140105, GO:0030779, GO:0032733, GO:0032693	ESS247835
hme-miR-10	GO:0043259, GO:0019969, GO:0071612, GO:0032613, GO:0005141, GO:1905571, GO:0004920, GO:0102811, GO:0102967, GO:0102969, GO:0102968, GO:0047088, GO:0009258, GO:0009257, GO:0009256, GO:0050579, GO:0032653, GO:0102068, GO:0050597, GO:0050639, GO:0071658, GO:0140105, GO:0030779, GO:0032733, GO:0032693, GO:0043259, GO:0019969, GO:0071612, GO:0032613, GO:0005141, GO:1905571, GO:0004920, GO:0102811, GO:0102967, GO:0102969, GO:0102968, GO:0047088, GO:0009258, GO:0009257, GO:0009256, GO:0050579, GO:0032653, GO:0102068, GO:0050597, GO:0050639, GO:0071658, GO:0140105, GO:0030779, GO:0032733, GO:0032693	ESS247835
hme-miR-10	GO:0043259, GO:0019969, GO:0071612, GO:0032613, GO:0005141, GO:1905571, GO:0004920, GO:0102811, GO:0102967, GO:0102969, GO:0102968, GO:0047088, GO:0009258, GO:0009257, GO:0009256, GO:0050579, GO:0032653, GO:0102068, GO:0050597, GO:0050639, GO:0071658, GO:0140105, GO:0030779, GO:0032733, GO:0032693, GO:0043259, GO:0019969, GO:0071612, GO:0032613, GO:0005141, GO:1905571, GO:0004920, GO:0102811, GO:0102967, GO:0102969, GO:0102968, GO:0047088, GO:0009258, GO:0009257, GO:0009256, GO:0050579, GO:0032653, GO:0102068, GO:0050597, GO:0050639, GO:0071658, GO:0140105, GO:0030779, GO:0032733, GO:0032693	ESS247835
hme-miR-10	GO:0043259, GO:0019969, GO:0071612, GO:0032613, GO:0005141, GO:1905571, GO:0004920, GO:0102811, GO:0102967, GO:0102969, GO:0102968, GO:0047088, GO:0009258, GO:0009257, GO:0009256, GO:0050579, GO:0032653, GO:0102068, GO:0050597, GO:0050639, GO:0071658, GO:0140105, GO:0030779, GO:0032733, GO:0032693, GO:0043259, GO:0019969, GO:0071612, GO:0032613, GO:0005141, GO:1905571, GO:0004920, GO:0102811, GO:0102967, GO:0102969, GO:0102968, GO:0047088, GO:0009258, GO:0009257, GO:0009256, GO:0050579, GO:0032653, GO:0102068, GO:0050597, GO:0050639, GO:0071658, GO:0140105, GO:0030779, GO:0032733, GO:0032693	ESS247835
hme-miR-10	GO:0043259, GO:0019969, GO:0071612, GO:0032613, GO:0005141, GO:1905571, GO:0004920, GO:0102811, GO:0102967, GO:0102969, GO:0102968, GO:0047088, GO:0009258, GO:0009257, GO:0009256, GO:0050579, GO:0032653, GO:0102068, GO:0050597, GO:0050639, GO:0071658, GO:0140105, GO:0030779, GO:0032733, GO:0032693, GO:0043259, GO:0019969, GO:0071612, GO:0032613, GO:0005141, GO:1905571, GO:0004920, GO:0102811, GO:0102967, GO:0102969, GO:0102968, GO:0047088, GO:0009258, GO:0009257, GO:0009256, GO:0050579, GO:0032653, GO:0102068, GO:0050597, GO:0050639, GO:0071658, GO:0140105, GO:0030779, GO:0032733, GO:0032693	ESS247835
hme-miR-10	GO:0043259, GO:0019969, GO:0071612, GO:0032613, GO:0005141, GO:1905571, GO:0004920, GO:0102811, GO:0102967, GO:0102969, GO:0102968, GO:0047088, GO:0009258, GO:0009257, GO:0009256, GO:0050579, GO:0032653, GO:0102068, GO:0050597, GO:0050639, GO:0071658, GO:0140105, GO:0030779, GO:0032733, GO:0032693, GO:0043259, GO:0019969, GO:0071612, GO:0032613, GO:0005141, GO:1905571, GO:0004920, GO:0102811, GO:0102967, GO:0102969, GO:0102968, GO:0047088, GO:0009258, GO:0009257, GO:0009256, GO:0050579, GO:0032653, GO:0102068, GO:0050597, GO:0050639, GO:0071658, GO:0140105, GO:0030779, GO:0032733, GO:0032693	ESS247835
hme-miR-10	GO:0043259, GO:0019969, GO:0071612, GO:0032613, GO:0005141, GO:1905571, GO:0004920, GO:0102811, GO:0102967, GO:0102969, GO:0102968, GO:0047088, GO:0009258, GO:0009257, GO:0009256, GO:0050579, GO:0032653, GO:0102068, GO:0050597, GO:0050639, GO:0071658, GO:0140105, GO:0030779, GO:0032733, GO:0032693, GO:0043259, GO:0019969, GO:0071612, GO:0032613, GO:0005141, GO:1905571, GO:0004920, GO:0102811, GO:0102967, GO:0102969, GO:0102968, GO:0047088, GO:0009258, GO:0009257, GO:0009256, GO:0050579, GO:0032653, GO:0102068, GO:0050597, GO:0050639, GO:0071658, GO:0140105, GO:0030779, GO:0032733, GO:0032693	ESS247835
hme-miR-10	GO:0043259, GO:0019969, GO:0071612, GO:0032613, GO:0005141, GO:1905571, GO:0004920, GO:0102811, GO:0102967, GO:0102969, GO:0102968, GO:0047088, GO:0009258, GO:0009257, GO:0009256, GO:0050579, GO:0032653, GO:0102068, GO:0050597, GO:0050639, GO:0071658, GO:0140105, GO:0030779, GO:0032733, GO:0032693, GO:0043259, GO:0019969, GO:0071612, GO:0032613, GO:0005141, GO:1905571, GO:0004920, GO:0102811, GO:0102967, GO:0102969, GO:0102968, GO:0047088, GO:0009258, GO:0009257, GO:0009256, GO:0050579, GO:0032653, GO:0102068, GO:0050597, GO:0050639, GO:0071658, GO:0140105, GO:0030779, GO:0032733, GO:0032693	ESS247835
hme-miR-10	GO:0043259, GO:0019969, GO:0071612, GO:0032613, GO:0005141, GO:1905571, GO:0004920, GO:0102811, GO:0102967, GO:0102969, GO:0102968, GO:0047088, GO:0009258, GO:0009257, GO:0009256, GO:0050579, GO:0032653, GO:0102068, GO:0050597, GO:0050639, GO:0071658, GO:0140105, GO:0030779, GO:0032733, GO:0032693, GO:0043259, GO:0019969, GO:0071612, GO:0032613, GO:0005141, GO:1905571, GO:0004920, GO:0102811, GO:0102967, GO:0102969, GO:0102968, GO:0047088, GO:0009258, GO:0009257, GO:0009256, GO:0050579, GO:0032653, GO:0102068, GO:0050597, GO:0050639, GO:0071658, GO:0140105, GO:0030779, GO:0032733, GO:0032693	ESS247835
hsa-miR-10a-5p	GO:0034819, GO:0045558, GO:0034819, GO:0045558	ESS247835
hsa-miR-10a-5p	GO:0034819, GO:0045558, GO:0034819, GO:0045558	ESS247835
hsa-miR-10b-5p	GO:0034819, GO:0050597, GO:0045559, GO:0004291, GO:0034819, GO:0050597, GO:0045559, GO:0004291	ESS247835
hsa-miR-10b-5p	GO:0034819, GO:0050597, GO:0045559, GO:0004291, GO:0034819, GO:0050597, GO:0045559, GO:0004291	ESS247835
hsa-miR-10b-5p	GO:0034819, GO:0050597, GO:0045559, GO:0004291, GO:0034819, GO:0050597, GO:0045559, GO:0004291	ESS247835
hsa-miR-10b-5p	GO:0034819, GO:0050597, GO:0045559, GO:0004291, GO:0034819, GO:0050597, GO:0045559, GO:0004291	ESS247835
ipu-miR-10a	GO:0045558, GO:0045558	ESS247835
ipu-miR-10b	GO:0050597, GO:0050597, GO:0045559, GO:0045559, GO:0004291, GO:0004291, GO:0050597, GO:0050597, GO:0045559, GO:0045559, GO:0004291, GO:0004291	ESS247835
ipu-miR-10b	GO:0050597, GO:0050597, GO:0045559, GO:0045559, GO:0004291, GO:0004291, GO:0050597, GO:0050597, GO:0045559, GO:0045559, GO:0004291, GO:0004291	ESS247835
ipu-miR-10b	GO:0050597, GO:0050597, GO:0045559, GO:0045559, GO:0004291, GO:0004291, GO:0050597, GO:0050597, GO:0045559, GO:0045559, GO:0004291, GO:0004291	ESS247835
ipu-miR-10b	GO:0050597, GO:0050597, GO:0045559, GO:0045559, GO:0004291, GO:0004291, GO:0050597, GO:0050597, GO:0045559, GO:0045559, GO:0004291, GO:0004291	ESS247835
ipu-miR-10b	GO:0050597, GO:0050597, GO:0045559, GO:0045559, GO:0004291, GO:0004291, GO:0050597, GO:0050597, GO:0045559, GO:0045559, GO:0004291, GO:0004291	ESS247835
ipu-miR-10b	GO:0050597, GO:0050597, GO:0045559, GO:0045559, GO:0004291, GO:0004291, GO:0050597, GO:0050597, GO:0045559, GO:0045559, GO:0004291, GO:0004291	ESS247835
isc-miR-10	GO:0043259, GO:0019969, GO:0071612, GO:0032613, GO:0005141, GO:1905571, GO:0004920, GO:0102811, GO:0102967, GO:0102969, GO:0102968, GO:0047088, GO:0009258, GO:0009257, GO:0009256, GO:0050579, GO:0032653, GO:0102068, GO:0050597, GO:0050639, GO:0071658, GO:0140105, GO:0030779, GO:0032733, GO:0032693, GO:0043259, GO:0019969, GO:0071612, GO:0032613, GO:0005141, GO:1905571, GO:0004920, GO:0102811, GO:0102967, GO:0102969, GO:0102968, GO:0047088, GO:0009258, GO:0009257, GO:0009256, GO:0050579, GO:0032653, GO:0102068, GO:0050597, GO:0050639, GO:0071658, GO:0140105, GO:0030779, GO:0032733, GO:0032693	ESS247835
isc-miR-10	GO:0043259, GO:0019969, GO:0071612, GO:0032613, GO:0005141, GO:1905571, GO:0004920, GO:0102811, GO:0102967, GO:0102969, GO:0102968, GO:0047088, GO:0009258, GO:0009257, GO:0009256, GO:0050579, GO:0032653, GO:0102068, GO:0050597, GO:0050639, GO:0071658, GO:0140105, GO:0030779, GO:0032733, GO:0032693, GO:0043259, GO:0019969, GO:0071612, GO:0032613, GO:0005141, GO:1905571, GO:0004920, GO:0102811, GO:0102967, GO:0102969, GO:0102968, GO:0047088, GO:0009258, GO:0009257, GO:0009256, GO:0050579, GO:0032653, GO:0102068, GO:0050597, GO:0050639, GO:0071658, GO:0140105, GO:0030779, GO:0032733, GO:0032693	ESS247835
isc-miR-10	GO:0043259, GO:0019969, GO:0071612, GO:0032613, GO:0005141, GO:1905571, GO:0004920, GO:0102811, GO:0102967, GO:0102969, GO:0102968, GO:0047088, GO:0009258, GO:0009257, GO:0009256, GO:0050579, GO:0032653, GO:0102068, GO:0050597, GO:0050639, GO:0071658, GO:0140105, GO:0030779, GO:0032733, GO:0032693, GO:0043259, GO:0019969, GO:0071612, GO:0032613, GO:0005141, GO:1905571, GO:0004920, GO:0102811, GO:0102967, GO:0102969, GO:0102968, GO:0047088, GO:0009258, GO:0009257, GO:0009256, GO:0050579, GO:0032653, GO:0102068, GO:0050597, GO:0050639, GO:0071658, GO:0140105, GO:0030779, GO:0032733, GO:0032693	ESS247835
isc-miR-10	GO:0043259, GO:0019969, GO:0071612, GO:0032613, GO:0005141, GO:1905571, GO:0004920, GO:0102811, GO:0102967, GO:0102969, GO:0102968, GO:0047088, GO:0009258, GO:0009257, GO:0009256, GO:0050579, GO:0032653, GO:0102068, GO:0050597, GO:0050639, GO:0071658, GO:0140105, GO:0030779, GO:0032733, GO:0032693, GO:0043259, GO:0019969, GO:0071612, GO:0032613, GO:0005141, GO:1905571, GO:0004920, GO:0102811, GO:0102967, GO:0102969, GO:0102968, GO:0047088, GO:0009258, GO:0009257, GO:0009256, GO:0050579, GO:0032653, GO:0102068, GO:0050597, GO:0050639, GO:0071658, GO:0140105, GO:0030779, GO:0032733, GO:0032693	ESS247835
isc-miR-10	GO:0043259, GO:0019969, GO:0071612, GO:0032613, GO:0005141, GO:1905571, GO:0004920, GO:0102811, GO:0102967, GO:0102969, GO:0102968, GO:0047088, GO:0009258, GO:0009257, GO:0009256, GO:0050579, GO:0032653, GO:0102068, GO:0050597, GO:0050639, GO:0071658, GO:0140105, GO:0030779, GO:0032733, GO:0032693, GO:0043259, GO:0019969, GO:0071612, GO:0032613, GO:0005141, GO:1905571, GO:0004920, GO:0102811, GO:0102967, GO:0102969, GO:0102968, GO:0047088, GO:0009258, GO:0009257, GO:0009256, GO:0050579, GO:0032653, GO:0102068, GO:0050597, GO:0050639, GO:0071658, GO:0140105, GO:0030779, GO:0032733, GO:0032693	ESS247835
isc-miR-10	GO:0043259, GO:0019969, GO:0071612, GO:0032613, GO:0005141, GO:1905571, GO:0004920, GO:0102811, GO:0102967, GO:0102969, GO:0102968, GO:0047088, GO:0009258, GO:0009257, GO:0009256, GO:0050579, GO:0032653, GO:0102068, GO:0050597, GO:0050639, GO:0071658, GO:0140105, GO:0030779, GO:0032733, GO:0032693, GO:0043259, GO:0019969, GO:0071612, GO:0032613, GO:0005141, GO:1905571, GO:0004920, GO:0102811, GO:0102967, GO:0102969, GO:0102968, GO:0047088, GO:0009258, GO:0009257, GO:0009256, GO:0050579, GO:0032653, GO:0102068, GO:0050597, GO:0050639, GO:0071658, GO:0140105, GO:0030779, GO:0032733, GO:0032693	ESS247835
isc-miR-10	GO:0043259, GO:0019969, GO:0071612, GO:0032613, GO:0005141, GO:1905571, GO:0004920, GO:0102811, GO:0102967, GO:0102969, GO:0102968, GO:0047088, GO:0009258, GO:0009257, GO:0009256, GO:0050579, GO:0032653, GO:0102068, GO:0050597, GO:0050639, GO:0071658, GO:0140105, GO:0030779, GO:0032733, GO:0032693, GO:0043259, GO:0019969, GO:0071612, GO:0032613, GO:0005141, GO:1905571, GO:0004920, GO:0102811, GO:0102967, GO:0102969, GO:0102968, GO:0047088, GO:0009258, GO:0009257, GO:0009256, GO:0050579, GO:0032653, GO:0102068, GO:0050597, GO:0050639, GO:0071658, GO:0140105, GO:0030779, GO:0032733, GO:0032693	ESS247835
isc-miR-10	GO:0043259, GO:0019969, GO:0071612, GO:0032613, GO:0005141, GO:1905571, GO:0004920, GO:0102811, GO:0102967, GO:0102969, GO:0102968, GO:0047088, GO:0009258, GO:0009257, GO:0009256, GO:0050579, GO:0032653, GO:0102068, GO:0050597, GO:0050639, GO:0071658, GO:0140105, GO:0030779, GO:0032733, GO:0032693, GO:0043259, GO:0019969, GO:0071612, GO:0032613, GO:0005141, GO:1905571, GO:0004920, GO:0102811, GO:0102967, GO:0102969, GO:0102968, GO:0047088, GO:0009258, GO:0009257, GO:0009256, GO:0050579, GO:0032653, GO:0102068, GO:0050597, GO:0050639, GO:0071658, GO:0140105, GO:0030779, GO:0032733, GO:0032693	ESS247835
isc-miR-10	GO:0043259, GO:0019969, GO:0071612, GO:0032613, GO:0005141, GO:1905571, GO:0004920, GO:0102811, GO:0102967, GO:0102969, GO:0102968, GO:0047088, GO:0009258, GO:0009257, GO:0009256, GO:0050579, GO:0032653, GO:0102068, GO:0050597, GO:0050639, GO:0071658, GO:0140105, GO:0030779, GO:0032733, GO:0032693, GO:0043259, GO:0019969, GO:0071612, GO:0032613, GO:0005141, GO:1905571, GO:0004920, GO:0102811, GO:0102967, GO:0102969, GO:0102968, GO:0047088, GO:0009258, GO:0009257, GO:0009256, GO:0050579, GO:0032653, GO:0102068, GO:0050597, GO:0050639, GO:0071658, GO:0140105, GO:0030779, GO:0032733, GO:0032693	ESS247835
isc-miR-10	GO:0043259, GO:0019969, GO:0071612, GO:0032613, GO:0005141, GO:1905571, GO:0004920, GO:0102811, GO:0102967, GO:0102969, GO:0102968, GO:0047088, GO:0009258, GO:0009257, GO:0009256, GO:0050579, GO:0032653, GO:0102068, GO:0050597, GO:0050639, GO:0071658, GO:0140105, GO:0030779, GO:0032733, GO:0032693, GO:0043259, GO:0019969, GO:0071612, GO:0032613, GO:0005141, GO:1905571, GO:0004920, GO:0102811, GO:0102967, GO:0102969, GO:0102968, GO:0047088, GO:0009258, GO:0009257, GO:0009256, GO:0050579, GO:0032653, GO:0102068, GO:0050597, GO:0050639, GO:0071658, GO:0140105, GO:0030779, GO:0032733, GO:0032693	ESS247835
isc-miR-10	GO:0043259, GO:0019969, GO:0071612, GO:0032613, GO:0005141, GO:1905571, GO:0004920, GO:0102811, GO:0102967, GO:0102969, GO:0102968, GO:0047088, GO:0009258, GO:0009257, GO:0009256, GO:0050579, GO:0032653, GO:0102068, GO:0050597, GO:0050639, GO:0071658, GO:0140105, GO:0030779, GO:0032733, GO:0032693, GO:0043259, GO:0019969, GO:0071612, GO:0032613, GO:0005141, GO:1905571, GO:0004920, GO:0102811, GO:0102967, GO:0102969, GO:0102968, GO:0047088, GO:0009258, GO:0009257, GO:0009256, GO:0050579, GO:0032653, GO:0102068, GO:0050597, GO:0050639, GO:0071658, GO:0140105, GO:0030779, GO:0032733, GO:0032693	ESS247835
isc-miR-10	GO:0043259, GO:0019969, GO:0071612, GO:0032613, GO:0005141, GO:1905571, GO:0004920, GO:0102811, GO:0102967, GO:0102969, GO:0102968, GO:0047088, GO:0009258, GO:0009257, GO:0009256, GO:0050579, GO:0032653, GO:0102068, GO:0050597, GO:0050639, GO:0071658, GO:0140105, GO:0030779, GO:0032733, GO:0032693, GO:0043259, GO:0019969, GO:0071612, GO:0032613, GO:0005141, GO:1905571, GO:0004920, GO:0102811, GO:0102967, GO:0102969, GO:0102968, GO:0047088, GO:0009258, GO:0009257, GO:0009256, GO:0050579, GO:0032653, GO:0102068, GO:0050597, GO:0050639, GO:0071658, GO:0140105, GO:0030779, GO:0032733, GO:0032693	ESS247835
isc-miR-10	GO:0043259, GO:0019969, GO:0071612, GO:0032613, GO:0005141, GO:1905571, GO:0004920, GO:0102811, GO:0102967, GO:0102969, GO:0102968, GO:0047088, GO:0009258, GO:0009257, GO:0009256, GO:0050579, GO:0032653, GO:0102068, GO:0050597, GO:0050639, GO:0071658, GO:0140105, GO:0030779, GO:0032733, GO:0032693, GO:0043259, GO:0019969, GO:0071612, GO:0032613, GO:0005141, GO:1905571, GO:0004920, GO:0102811, GO:0102967, GO:0102969, GO:0102968, GO:0047088, GO:0009258, GO:0009257, GO:0009256, GO:0050579, GO:0032653, GO:0102068, GO:0050597, GO:0050639, GO:0071658, GO:0140105, GO:0030779, GO:0032733, GO:0032693	ESS247835
isc-miR-10	GO:0043259, GO:0019969, GO:0071612, GO:0032613, GO:0005141, GO:1905571, GO:0004920, GO:0102811, GO:0102967, GO:0102969, GO:0102968, GO:0047088, GO:0009258, GO:0009257, GO:0009256, GO:0050579, GO:0032653, GO:0102068, GO:0050597, GO:0050639, GO:0071658, GO:0140105, GO:0030779, GO:0032733, GO:0032693, GO:0043259, GO:0019969, GO:0071612, GO:0032613, GO:0005141, GO:1905571, GO:0004920, GO:0102811, GO:0102967, GO:0102969, GO:0102968, GO:0047088, GO:0009258, GO:0009257, GO:0009256, GO:0050579, GO:0032653, GO:0102068, GO:0050597, GO:0050639, GO:0071658, GO:0140105, GO:0030779, GO:0032733, GO:0032693	ESS247835
isc-miR-10	GO:0043259, GO:0019969, GO:0071612, GO:0032613, GO:0005141, GO:1905571, GO:0004920, GO:0102811, GO:0102967, GO:0102969, GO:0102968, GO:0047088, GO:0009258, GO:0009257, GO:0009256, GO:0050579, GO:0032653, GO:0102068, GO:0050597, GO:0050639, GO:0071658, GO:0140105, GO:0030779, GO:0032733, GO:0032693, GO:0043259, GO:0019969, GO:0071612, GO:0032613, GO:0005141, GO:1905571, GO:0004920, GO:0102811, GO:0102967, GO:0102969, GO:0102968, GO:0047088, GO:0009258, GO:0009257, GO:0009256, GO:0050579, GO:0032653, GO:0102068, GO:0050597, GO:0050639, GO:0071658, GO:0140105, GO:0030779, GO:0032733, GO:0032693	ESS247835
isc-miR-10	GO:0043259, GO:0019969, GO:0071612, GO:0032613, GO:0005141, GO:1905571, GO:0004920, GO:0102811, GO:0102967, GO:0102969, GO:0102968, GO:0047088, GO:0009258, GO:0009257, GO:0009256, GO:0050579, GO:0032653, GO:0102068, GO:0050597, GO:0050639, GO:0071658, GO:0140105, GO:0030779, GO:0032733, GO:0032693, GO:0043259, GO:0019969, GO:0071612, GO:0032613, GO:0005141, GO:1905571, GO:0004920, GO:0102811, GO:0102967, GO:0102969, GO:0102968, GO:0047088, GO:0009258, GO:0009257, GO:0009256, GO:0050579, GO:0032653, GO:0102068, GO:0050597, GO:0050639, GO:0071658, GO:0140105, GO:0030779, GO:0032733, GO:0032693	ESS247835
isc-miR-10	GO:0043259, GO:0019969, GO:0071612, GO:0032613, GO:0005141, GO:1905571, GO:0004920, GO:0102811, GO:0102967, GO:0102969, GO:0102968, GO:0047088, GO:0009258, GO:0009257, GO:0009256, GO:0050579, GO:0032653, GO:0102068, GO:0050597, GO:0050639, GO:0071658, GO:0140105, GO:0030779, GO:0032733, GO:0032693, GO:0043259, GO:0019969, GO:0071612, GO:0032613, GO:0005141, GO:1905571, GO:0004920, GO:0102811, GO:0102967, GO:0102969, GO:0102968, GO:0047088, GO:0009258, GO:0009257, GO:0009256, GO:0050579, GO:0032653, GO:0102068, GO:0050597, GO:0050639, GO:0071658, GO:0140105, GO:0030779, GO:0032733, GO:0032693	ESS247835
isc-miR-10	GO:0043259, GO:0019969, GO:0071612, GO:0032613, GO:0005141, GO:1905571, GO:0004920, GO:0102811, GO:0102967, GO:0102969, GO:0102968, GO:0047088, GO:0009258, GO:0009257, GO:0009256, GO:0050579, GO:0032653, GO:0102068, GO:0050597, GO:0050639, GO:0071658, GO:0140105, GO:0030779, GO:0032733, GO:0032693, GO:0043259, GO:0019969, GO:0071612, GO:0032613, GO:0005141, GO:1905571, GO:0004920, GO:0102811, GO:0102967, GO:0102969, GO:0102968, GO:0047088, GO:0009258, GO:0009257, GO:0009256, GO:0050579, GO:0032653, GO:0102068, GO:0050597, GO:0050639, GO:0071658, GO:0140105, GO:0030779, GO:0032733, GO:0032693	ESS247835
isc-miR-10	GO:0043259, GO:0019969, GO:0071612, GO:0032613, GO:0005141, GO:1905571, GO:0004920, GO:0102811, GO:0102967, GO:0102969, GO:0102968, GO:0047088, GO:0009258, GO:0009257, GO:0009256, GO:0050579, GO:0032653, GO:0102068, GO:0050597, GO:0050639, GO:0071658, GO:0140105, GO:0030779, GO:0032733, GO:0032693, GO:0043259, GO:0019969, GO:0071612, GO:0032613, GO:0005141, GO:1905571, GO:0004920, GO:0102811, GO:0102967, GO:0102969, GO:0102968, GO:0047088, GO:0009258, GO:0009257, GO:0009256, GO:0050579, GO:0032653, GO:0102068, GO:0050597, GO:0050639, GO:0071658, GO:0140105, GO:0030779, GO:0032733, GO:0032693	ESS247835
isc-miR-10	GO:0043259, GO:0019969, GO:0071612, GO:0032613, GO:0005141, GO:1905571, GO:0004920, GO:0102811, GO:0102967, GO:0102969, GO:0102968, GO:0047088, GO:0009258, GO:0009257, GO:0009256, GO:0050579, GO:0032653, GO:0102068, GO:0050597, GO:0050639, GO:0071658, GO:0140105, GO:0030779, GO:0032733, GO:0032693, GO:0043259, GO:0019969, GO:0071612, GO:0032613, GO:0005141, GO:1905571, GO:0004920, GO:0102811, GO:0102967, GO:0102969, GO:0102968, GO:0047088, GO:0009258, GO:0009257, GO:0009256, GO:0050579, GO:0032653, GO:0102068, GO:0050597, GO:0050639, GO:0071658, GO:0140105, GO:0030779, GO:0032733, GO:0032693	ESS247835
isc-miR-10	GO:0043259, GO:0019969, GO:0071612, GO:0032613, GO:0005141, GO:1905571, GO:0004920, GO:0102811, GO:0102967, GO:0102969, GO:0102968, GO:0047088, GO:0009258, GO:0009257, GO:0009256, GO:0050579, GO:0032653, GO:0102068, GO:0050597, GO:0050639, GO:0071658, GO:0140105, GO:0030779, GO:0032733, GO:0032693, GO:0043259, GO:0019969, GO:0071612, GO:0032613, GO:0005141, GO:1905571, GO:0004920, GO:0102811, GO:0102967, GO:0102969, GO:0102968, GO:0047088, GO:0009258, GO:0009257, GO:0009256, GO:0050579, GO:0032653, GO:0102068, GO:0050597, GO:0050639, GO:0071658, GO:0140105, GO:0030779, GO:0032733, GO:0032693	ESS247835
isc-miR-10	GO:0043259, GO:0019969, GO:0071612, GO:0032613, GO:0005141, GO:1905571, GO:0004920, GO:0102811, GO:0102967, GO:0102969, GO:0102968, GO:0047088, GO:0009258, GO:0009257, GO:0009256, GO:0050579, GO:0032653, GO:0102068, GO:0050597, GO:0050639, GO:0071658, GO:0140105, GO:0030779, GO:0032733, GO:0032693, GO:0043259, GO:0019969, GO:0071612, GO:0032613, GO:0005141, GO:1905571, GO:0004920, GO:0102811, GO:0102967, GO:0102969, GO:0102968, GO:0047088, GO:0009258, GO:0009257, GO:0009256, GO:0050579, GO:0032653, GO:0102068, GO:0050597, GO:0050639, GO:0071658, GO:0140105, GO:0030779, GO:0032733, GO:0032693	ESS247835
isc-miR-10	GO:0043259, GO:0019969, GO:0071612, GO:0032613, GO:0005141, GO:1905571, GO:0004920, GO:0102811, GO:0102967, GO:0102969, GO:0102968, GO:0047088, GO:0009258, GO:0009257, GO:0009256, GO:0050579, GO:0032653, GO:0102068, GO:0050597, GO:0050639, GO:0071658, GO:0140105, GO:0030779, GO:0032733, GO:0032693, GO:0043259, GO:0019969, GO:0071612, GO:0032613, GO:0005141, GO:1905571, GO:0004920, GO:0102811, GO:0102967, GO:0102969, GO:0102968, GO:0047088, GO:0009258, GO:0009257, GO:0009256, GO:0050579, GO:0032653, GO:0102068, GO:0050597, GO:0050639, GO:0071658, GO:0140105, GO:0030779, GO:0032733, GO:0032693	ESS247835
isc-miR-10	GO:0043259, GO:0019969, GO:0071612, GO:0032613, GO:0005141, GO:1905571, GO:0004920, GO:0102811, GO:0102967, GO:0102969, GO:0102968, GO:0047088, GO:0009258, GO:0009257, GO:0009256, GO:0050579, GO:0032653, GO:0102068, GO:0050597, GO:0050639, GO:0071658, GO:0140105, GO:0030779, GO:0032733, GO:0032693, GO:0043259, GO:0019969, GO:0071612, GO:0032613, GO:0005141, GO:1905571, GO:0004920, GO:0102811, GO:0102967, GO:0102969, GO:0102968, GO:0047088, GO:0009258, GO:0009257, GO:0009256, GO:0050579, GO:0032653, GO:0102068, GO:0050597, GO:0050639, GO:0071658, GO:0140105, GO:0030779, GO:0032733, GO:0032693	ESS247835
isc-miR-10	GO:0043259, GO:0019969, GO:0071612, GO:0032613, GO:0005141, GO:1905571, GO:0004920, GO:0102811, GO:0102967, GO:0102969, GO:0102968, GO:0047088, GO:0009258, GO:0009257, GO:0009256, GO:0050579, GO:0032653, GO:0102068, GO:0050597, GO:0050639, GO:0071658, GO:0140105, GO:0030779, GO:0032733, GO:0032693, GO:0043259, GO:0019969, GO:0071612, GO:0032613, GO:0005141, GO:1905571, GO:0004920, GO:0102811, GO:0102967, GO:0102969, GO:0102968, GO:0047088, GO:0009258, GO:0009257, GO:0009256, GO:0050579, GO:0032653, GO:0102068, GO:0050597, GO:0050639, GO:0071658, GO:0140105, GO:0030779, GO:0032733, GO:0032693	ESS247835
lgi-miR-10	GO:0043259, GO:0019969, GO:0071612, GO:0032613, GO:0005141, GO:1905571, GO:0004920, GO:0102811, GO:0102967, GO:0102969, GO:0102968, GO:0047088, GO:0009258, GO:0009257, GO:0009256, GO:0050579, GO:0032653, GO:0102068, GO:0050597, GO:0050639, GO:0071658, GO:0140105, GO:0030779, GO:0032733, GO:0032693, GO:0043259, GO:0019969, GO:0071612, GO:0032613, GO:0005141, GO:1905571, GO:0004920, GO:0102811, GO:0102967, GO:0102969, GO:0102968, GO:0047088, GO:0009258, GO:0009257, GO:0009256, GO:0050579, GO:0032653, GO:0102068, GO:0050597, GO:0050639, GO:0071658, GO:0140105, GO:0030779, GO:0032733, GO:0032693	ESS247835
lgi-miR-10	GO:0043259, GO:0019969, GO:0071612, GO:0032613, GO:0005141, GO:1905571, GO:0004920, GO:0102811, GO:0102967, GO:0102969, GO:0102968, GO:0047088, GO:0009258, GO:0009257, GO:0009256, GO:0050579, GO:0032653, GO:0102068, GO:0050597, GO:0050639, GO:0071658, GO:0140105, GO:0030779, GO:0032733, GO:0032693, GO:0043259, GO:0019969, GO:0071612, GO:0032613, GO:0005141, GO:1905571, GO:0004920, GO:0102811, GO:0102967, GO:0102969, GO:0102968, GO:0047088, GO:0009258, GO:0009257, GO:0009256, GO:0050579, GO:0032653, GO:0102068, GO:0050597, GO:0050639, GO:0071658, GO:0140105, GO:0030779, GO:0032733, GO:0032693	ESS247835
lgi-miR-10	GO:0043259, GO:0019969, GO:0071612, GO:0032613, GO:0005141, GO:1905571, GO:0004920, GO:0102811, GO:0102967, GO:0102969, GO:0102968, GO:0047088, GO:0009258, GO:0009257, GO:0009256, GO:0050579, GO:0032653, GO:0102068, GO:0050597, GO:0050639, GO:0071658, GO:0140105, GO:0030779, GO:0032733, GO:0032693, GO:0043259, GO:0019969, GO:0071612, GO:0032613, GO:0005141, GO:1905571, GO:0004920, GO:0102811, GO:0102967, GO:0102969, GO:0102968, GO:0047088, GO:0009258, GO:0009257, GO:0009256, GO:0050579, GO:0032653, GO:0102068, GO:0050597, GO:0050639, GO:0071658, GO:0140105, GO:0030779, GO:0032733, GO:0032693	ESS247835
lgi-miR-10	GO:0043259, GO:0019969, GO:0071612, GO:0032613, GO:0005141, GO:1905571, GO:0004920, GO:0102811, GO:0102967, GO:0102969, GO:0102968, GO:0047088, GO:0009258, GO:0009257, GO:0009256, GO:0050579, GO:0032653, GO:0102068, GO:0050597, GO:0050639, GO:0071658, GO:0140105, GO:0030779, GO:0032733, GO:0032693, GO:0043259, GO:0019969, GO:0071612, GO:0032613, GO:0005141, GO:1905571, GO:0004920, GO:0102811, GO:0102967, GO:0102969, GO:0102968, GO:0047088, GO:0009258, GO:0009257, GO:0009256, GO:0050579, GO:0032653, GO:0102068, GO:0050597, GO:0050639, GO:0071658, GO:0140105, GO:0030779, GO:0032733, GO:0032693	ESS247835
lgi-miR-10	GO:0043259, GO:0019969, GO:0071612, GO:0032613, GO:0005141, GO:1905571, GO:0004920, GO:0102811, GO:0102967, GO:0102969, GO:0102968, GO:0047088, GO:0009258, GO:0009257, GO:0009256, GO:0050579, GO:0032653, GO:0102068, GO:0050597, GO:0050639, GO:0071658, GO:0140105, GO:0030779, GO:0032733, GO:0032693, GO:0043259, GO:0019969, GO:0071612, GO:0032613, GO:0005141, GO:1905571, GO:0004920, GO:0102811, GO:0102967, GO:0102969, GO:0102968, GO:0047088, GO:0009258, GO:0009257, GO:0009256, GO:0050579, GO:0032653, GO:0102068, GO:0050597, GO:0050639, GO:0071658, GO:0140105, GO:0030779, GO:0032733, GO:0032693	ESS247835
lgi-miR-10	GO:0043259, GO:0019969, GO:0071612, GO:0032613, GO:0005141, GO:1905571, GO:0004920, GO:0102811, GO:0102967, GO:0102969, GO:0102968, GO:0047088, GO:0009258, GO:0009257, GO:0009256, GO:0050579, GO:0032653, GO:0102068, GO:0050597, GO:0050639, GO:0071658, GO:0140105, GO:0030779, GO:0032733, GO:0032693, GO:0043259, GO:0019969, GO:0071612, GO:0032613, GO:0005141, GO:1905571, GO:0004920, GO:0102811, GO:0102967, GO:0102969, GO:0102968, GO:0047088, GO:0009258, GO:0009257, GO:0009256, GO:0050579, GO:0032653, GO:0102068, GO:0050597, GO:0050639, GO:0071658, GO:0140105, GO:0030779, GO:0032733, GO:0032693	ESS247835
lgi-miR-10	GO:0043259, GO:0019969, GO:0071612, GO:0032613, GO:0005141, GO:1905571, GO:0004920, GO:0102811, GO:0102967, GO:0102969, GO:0102968, GO:0047088, GO:0009258, GO:0009257, GO:0009256, GO:0050579, GO:0032653, GO:0102068, GO:0050597, GO:0050639, GO:0071658, GO:0140105, GO:0030779, GO:0032733, GO:0032693, GO:0043259, GO:0019969, GO:0071612, GO:0032613, GO:0005141, GO:1905571, GO:0004920, GO:0102811, GO:0102967, GO:0102969, GO:0102968, GO:0047088, GO:0009258, GO:0009257, GO:0009256, GO:0050579, GO:0032653, GO:0102068, GO:0050597, GO:0050639, GO:0071658, GO:0140105, GO:0030779, GO:0032733, GO:0032693	ESS247835
lgi-miR-10	GO:0043259, GO:0019969, GO:0071612, GO:0032613, GO:0005141, GO:1905571, GO:0004920, GO:0102811, GO:0102967, GO:0102969, GO:0102968, GO:0047088, GO:0009258, GO:0009257, GO:0009256, GO:0050579, GO:0032653, GO:0102068, GO:0050597, GO:0050639, GO:0071658, GO:0140105, GO:0030779, GO:0032733, GO:0032693, GO:0043259, GO:0019969, GO:0071612, GO:0032613, GO:0005141, GO:1905571, GO:0004920, GO:0102811, GO:0102967, GO:0102969, GO:0102968, GO:0047088, GO:0009258, GO:0009257, GO:0009256, GO:0050579, GO:0032653, GO:0102068, GO:0050597, GO:0050639, GO:0071658, GO:0140105, GO:0030779, GO:0032733, GO:0032693	ESS247835
lgi-miR-10	GO:0043259, GO:0019969, GO:0071612, GO:0032613, GO:0005141, GO:1905571, GO:0004920, GO:0102811, GO:0102967, GO:0102969, GO:0102968, GO:0047088, GO:0009258, GO:0009257, GO:0009256, GO:0050579, GO:0032653, GO:0102068, GO:0050597, GO:0050639, GO:0071658, GO:0140105, GO:0030779, GO:0032733, GO:0032693, GO:0043259, GO:0019969, GO:0071612, GO:0032613, GO:0005141, GO:1905571, GO:0004920, GO:0102811, GO:0102967, GO:0102969, GO:0102968, GO:0047088, GO:0009258, GO:0009257, GO:0009256, GO:0050579, GO:0032653, GO:0102068, GO:0050597, GO:0050639, GO:0071658, GO:0140105, GO:0030779, GO:0032733, GO:0032693	ESS247835
lgi-miR-10	GO:0043259, GO:0019969, GO:0071612, GO:0032613, GO:0005141, GO:1905571, GO:0004920, GO:0102811, GO:0102967, GO:0102969, GO:0102968, GO:0047088, GO:0009258, GO:0009257, GO:0009256, GO:0050579, GO:0032653, GO:0102068, GO:0050597, GO:0050639, GO:0071658, GO:0140105, GO:0030779, GO:0032733, GO:0032693, GO:0043259, GO:0019969, GO:0071612, GO:0032613, GO:0005141, GO:1905571, GO:0004920, GO:0102811, GO:0102967, GO:0102969, GO:0102968, GO:0047088, GO:0009258, GO:0009257, GO:0009256, GO:0050579, GO:0032653, GO:0102068, GO:0050597, GO:0050639, GO:0071658, GO:0140105, GO:0030779, GO:0032733, GO:0032693	ESS247835
lgi-miR-10	GO:0043259, GO:0019969, GO:0071612, GO:0032613, GO:0005141, GO:1905571, GO:0004920, GO:0102811, GO:0102967, GO:0102969, GO:0102968, GO:0047088, GO:0009258, GO:0009257, GO:0009256, GO:0050579, GO:0032653, GO:0102068, GO:0050597, GO:0050639, GO:0071658, GO:0140105, GO:0030779, GO:0032733, GO:0032693, GO:0043259, GO:0019969, GO:0071612, GO:0032613, GO:0005141, GO:1905571, GO:0004920, GO:0102811, GO:0102967, GO:0102969, GO:0102968, GO:0047088, GO:0009258, GO:0009257, GO:0009256, GO:0050579, GO:0032653, GO:0102068, GO:0050597, GO:0050639, GO:0071658, GO:0140105, GO:0030779, GO:0032733, GO:0032693	ESS247835
lgi-miR-10	GO:0043259, GO:0019969, GO:0071612, GO:0032613, GO:0005141, GO:1905571, GO:0004920, GO:0102811, GO:0102967, GO:0102969, GO:0102968, GO:0047088, GO:0009258, GO:0009257, GO:0009256, GO:0050579, GO:0032653, GO:0102068, GO:0050597, GO:0050639, GO:0071658, GO:0140105, GO:0030779, GO:0032733, GO:0032693, GO:0043259, GO:0019969, GO:0071612, GO:0032613, GO:0005141, GO:1905571, GO:0004920, GO:0102811, GO:0102967, GO:0102969, GO:0102968, GO:0047088, GO:0009258, GO:0009257, GO:0009256, GO:0050579, GO:0032653, GO:0102068, GO:0050597, GO:0050639, GO:0071658, GO:0140105, GO:0030779, GO:0032733, GO:0032693	ESS247835
lgi-miR-10	GO:0043259, GO:0019969, GO:0071612, GO:0032613, GO:0005141, GO:1905571, GO:0004920, GO:0102811, GO:0102967, GO:0102969, GO:0102968, GO:0047088, GO:0009258, GO:0009257, GO:0009256, GO:0050579, GO:0032653, GO:0102068, GO:0050597, GO:0050639, GO:0071658, GO:0140105, GO:0030779, GO:0032733, GO:0032693, GO:0043259, GO:0019969, GO:0071612, GO:0032613, GO:0005141, GO:1905571, GO:0004920, GO:0102811, GO:0102967, GO:0102969, GO:0102968, GO:0047088, GO:0009258, GO:0009257, GO:0009256, GO:0050579, GO:0032653, GO:0102068, GO:0050597, GO:0050639, GO:0071658, GO:0140105, GO:0030779, GO:0032733, GO:0032693	ESS247835
lgi-miR-10	GO:0043259, GO:0019969, GO:0071612, GO:0032613, GO:0005141, GO:1905571, GO:0004920, GO:0102811, GO:0102967, GO:0102969, GO:0102968, GO:0047088, GO:0009258, GO:0009257, GO:0009256, GO:0050579, GO:0032653, GO:0102068, GO:0050597, GO:0050639, GO:0071658, GO:0140105, GO:0030779, GO:0032733, GO:0032693, GO:0043259, GO:0019969, GO:0071612, GO:0032613, GO:0005141, GO:1905571, GO:0004920, GO:0102811, GO:0102967, GO:0102969, GO:0102968, GO:0047088, GO:0009258, GO:0009257, GO:0009256, GO:0050579, GO:0032653, GO:0102068, GO:0050597, GO:0050639, GO:0071658, GO:0140105, GO:0030779, GO:0032733, GO:0032693	ESS247835
lgi-miR-10	GO:0043259, GO:0019969, GO:0071612, GO:0032613, GO:0005141, GO:1905571, GO:0004920, GO:0102811, GO:0102967, GO:0102969, GO:0102968, GO:0047088, GO:0009258, GO:0009257, GO:0009256, GO:0050579, GO:0032653, GO:0102068, GO:0050597, GO:0050639, GO:0071658, GO:0140105, GO:0030779, GO:0032733, GO:0032693, GO:0043259, GO:0019969, GO:0071612, GO:0032613, GO:0005141, GO:1905571, GO:0004920, GO:0102811, GO:0102967, GO:0102969, GO:0102968, GO:0047088, GO:0009258, GO:0009257, GO:0009256, GO:0050579, GO:0032653, GO:0102068, GO:0050597, GO:0050639, GO:0071658, GO:0140105, GO:0030779, GO:0032733, GO:0032693	ESS247835
lgi-miR-10	GO:0043259, GO:0019969, GO:0071612, GO:0032613, GO:0005141, GO:1905571, GO:0004920, GO:0102811, GO:0102967, GO:0102969, GO:0102968, GO:0047088, GO:0009258, GO:0009257, GO:0009256, GO:0050579, GO:0032653, GO:0102068, GO:0050597, GO:0050639, GO:0071658, GO:0140105, GO:0030779, GO:0032733, GO:0032693, GO:0043259, GO:0019969, GO:0071612, GO:0032613, GO:0005141, GO:1905571, GO:0004920, GO:0102811, GO:0102967, GO:0102969, GO:0102968, GO:0047088, GO:0009258, GO:0009257, GO:0009256, GO:0050579, GO:0032653, GO:0102068, GO:0050597, GO:0050639, GO:0071658, GO:0140105, GO:0030779, GO:0032733, GO:0032693	ESS247835
lgi-miR-10	GO:0043259, GO:0019969, GO:0071612, GO:0032613, GO:0005141, GO:1905571, GO:0004920, GO:0102811, GO:0102967, GO:0102969, GO:0102968, GO:0047088, GO:0009258, GO:0009257, GO:0009256, GO:0050579, GO:0032653, GO:0102068, GO:0050597, GO:0050639, GO:0071658, GO:0140105, GO:0030779, GO:0032733, GO:0032693, GO:0043259, GO:0019969, GO:0071612, GO:0032613, GO:0005141, GO:1905571, GO:0004920, GO:0102811, GO:0102967, GO:0102969, GO:0102968, GO:0047088, GO:0009258, GO:0009257, GO:0009256, GO:0050579, GO:0032653, GO:0102068, GO:0050597, GO:0050639, GO:0071658, GO:0140105, GO:0030779, GO:0032733, GO:0032693	ESS247835
lgi-miR-10	GO:0043259, GO:0019969, GO:0071612, GO:0032613, GO:0005141, GO:1905571, GO:0004920, GO:0102811, GO:0102967, GO:0102969, GO:0102968, GO:0047088, GO:0009258, GO:0009257, GO:0009256, GO:0050579, GO:0032653, GO:0102068, GO:0050597, GO:0050639, GO:0071658, GO:0140105, GO:0030779, GO:0032733, GO:0032693, GO:0043259, GO:0019969, GO:0071612, GO:0032613, GO:0005141, GO:1905571, GO:0004920, GO:0102811, GO:0102967, GO:0102969, GO:0102968, GO:0047088, GO:0009258, GO:0009257, GO:0009256, GO:0050579, GO:0032653, GO:0102068, GO:0050597, GO:0050639, GO:0071658, GO:0140105, GO:0030779, GO:0032733, GO:0032693	ESS247835
lgi-miR-10	GO:0043259, GO:0019969, GO:0071612, GO:0032613, GO:0005141, GO:1905571, GO:0004920, GO:0102811, GO:0102967, GO:0102969, GO:0102968, GO:0047088, GO:0009258, GO:0009257, GO:0009256, GO:0050579, GO:0032653, GO:0102068, GO:0050597, GO:0050639, GO:0071658, GO:0140105, GO:0030779, GO:0032733, GO:0032693, GO:0043259, GO:0019969, GO:0071612, GO:0032613, GO:0005141, GO:1905571, GO:0004920, GO:0102811, GO:0102967, GO:0102969, GO:0102968, GO:0047088, GO:0009258, GO:0009257, GO:0009256, GO:0050579, GO:0032653, GO:0102068, GO:0050597, GO:0050639, GO:0071658, GO:0140105, GO:0030779, GO:0032733, GO:0032693	ESS247835
lgi-miR-10	GO:0043259, GO:0019969, GO:0071612, GO:0032613, GO:0005141, GO:1905571, GO:0004920, GO:0102811, GO:0102967, GO:0102969, GO:0102968, GO:0047088, GO:0009258, GO:0009257, GO:0009256, GO:0050579, GO:0032653, GO:0102068, GO:0050597, GO:0050639, GO:0071658, GO:0140105, GO:0030779, GO:0032733, GO:0032693, GO:0043259, GO:0019969, GO:0071612, GO:0032613, GO:0005141, GO:1905571, GO:0004920, GO:0102811, GO:0102967, GO:0102969, GO:0102968, GO:0047088, GO:0009258, GO:0009257, GO:0009256, GO:0050579, GO:0032653, GO:0102068, GO:0050597, GO:0050639, GO:0071658, GO:0140105, GO:0030779, GO:0032733, GO:0032693	ESS247835
lgi-miR-10	GO:0043259, GO:0019969, GO:0071612, GO:0032613, GO:0005141, GO:1905571, GO:0004920, GO:0102811, GO:0102967, GO:0102969, GO:0102968, GO:0047088, GO:0009258, GO:0009257, GO:0009256, GO:0050579, GO:0032653, GO:0102068, GO:0050597, GO:0050639, GO:0071658, GO:0140105, GO:0030779, GO:0032733, GO:0032693, GO:0043259, GO:0019969, GO:0071612, GO:0032613, GO:0005141, GO:1905571, GO:0004920, GO:0102811, GO:0102967, GO:0102969, GO:0102968, GO:0047088, GO:0009258, GO:0009257, GO:0009256, GO:0050579, GO:0032653, GO:0102068, GO:0050597, GO:0050639, GO:0071658, GO:0140105, GO:0030779, GO:0032733, GO:0032693	ESS247835
lgi-miR-10	GO:0043259, GO:0019969, GO:0071612, GO:0032613, GO:0005141, GO:1905571, GO:0004920, GO:0102811, GO:0102967, GO:0102969, GO:0102968, GO:0047088, GO:0009258, GO:0009257, GO:0009256, GO:0050579, GO:0032653, GO:0102068, GO:0050597, GO:0050639, GO:0071658, GO:0140105, GO:0030779, GO:0032733, GO:0032693, GO:0043259, GO:0019969, GO:0071612, GO:0032613, GO:0005141, GO:1905571, GO:0004920, GO:0102811, GO:0102967, GO:0102969, GO:0102968, GO:0047088, GO:0009258, GO:0009257, GO:0009256, GO:0050579, GO:0032653, GO:0102068, GO:0050597, GO:0050639, GO:0071658, GO:0140105, GO:0030779, GO:0032733, GO:0032693	ESS247835
lgi-miR-10	GO:0043259, GO:0019969, GO:0071612, GO:0032613, GO:0005141, GO:1905571, GO:0004920, GO:0102811, GO:0102967, GO:0102969, GO:0102968, GO:0047088, GO:0009258, GO:0009257, GO:0009256, GO:0050579, GO:0032653, GO:0102068, GO:0050597, GO:0050639, GO:0071658, GO:0140105, GO:0030779, GO:0032733, GO:0032693, GO:0043259, GO:0019969, GO:0071612, GO:0032613, GO:0005141, GO:1905571, GO:0004920, GO:0102811, GO:0102967, GO:0102969, GO:0102968, GO:0047088, GO:0009258, GO:0009257, GO:0009256, GO:0050579, GO:0032653, GO:0102068, GO:0050597, GO:0050639, GO:0071658, GO:0140105, GO:0030779, GO:0032733, GO:0032693	ESS247835
lgi-miR-10	GO:0043259, GO:0019969, GO:0071612, GO:0032613, GO:0005141, GO:1905571, GO:0004920, GO:0102811, GO:0102967, GO:0102969, GO:0102968, GO:0047088, GO:0009258, GO:0009257, GO:0009256, GO:0050579, GO:0032653, GO:0102068, GO:0050597, GO:0050639, GO:0071658, GO:0140105, GO:0030779, GO:0032733, GO:0032693, GO:0043259, GO:0019969, GO:0071612, GO:0032613, GO:0005141, GO:1905571, GO:0004920, GO:0102811, GO:0102967, GO:0102969, GO:0102968, GO:0047088, GO:0009258, GO:0009257, GO:0009256, GO:0050579, GO:0032653, GO:0102068, GO:0050597, GO:0050639, GO:0071658, GO:0140105, GO:0030779, GO:0032733, GO:0032693	ESS247835
lgi-miR-10	GO:0043259, GO:0019969, GO:0071612, GO:0032613, GO:0005141, GO:1905571, GO:0004920, GO:0102811, GO:0102967, GO:0102969, GO:0102968, GO:0047088, GO:0009258, GO:0009257, GO:0009256, GO:0050579, GO:0032653, GO:0102068, GO:0050597, GO:0050639, GO:0071658, GO:0140105, GO:0030779, GO:0032733, GO:0032693, GO:0043259, GO:0019969, GO:0071612, GO:0032613, GO:0005141, GO:1905571, GO:0004920, GO:0102811, GO:0102967, GO:0102969, GO:0102968, GO:0047088, GO:0009258, GO:0009257, GO:0009256, GO:0050579, GO:0032653, GO:0102068, GO:0050597, GO:0050639, GO:0071658, GO:0140105, GO:0030779, GO:0032733, GO:0032693	ESS247835
lmi-miR-10-3p	GO:0043259, GO:0019969, GO:0071612, GO:0032613, GO:0005141, GO:1905571, GO:0004920, GO:0102811, GO:0102967, GO:0102969, GO:0102968, GO:0047088, GO:0009258, GO:0009257, GO:0009256, GO:0050579, GO:0032653, GO:0102068, GO:0050597, GO:0050639, GO:0071658, GO:0140105, GO:0030779, GO:0032733, GO:0032693, GO:0043259, GO:0019969, GO:0071612, GO:0032613, GO:0005141, GO:1905571, GO:0004920, GO:0102811, GO:0102967, GO:0102969, GO:0102968, GO:0047088, GO:0009258, GO:0009257, GO:0009256, GO:0050579, GO:0032653, GO:0102068, GO:0050597, GO:0050639, GO:0071658, GO:0140105, GO:0030779, GO:0032733, GO:0032693	ESS247835
lmi-miR-10-3p	GO:0043259, GO:0019969, GO:0071612, GO:0032613, GO:0005141, GO:1905571, GO:0004920, GO:0102811, GO:0102967, GO:0102969, GO:0102968, GO:0047088, GO:0009258, GO:0009257, GO:0009256, GO:0050579, GO:0032653, GO:0102068, GO:0050597, GO:0050639, GO:0071658, GO:0140105, GO:0030779, GO:0032733, GO:0032693, GO:0043259, GO:0019969, GO:0071612, GO:0032613, GO:0005141, GO:1905571, GO:0004920, GO:0102811, GO:0102967, GO:0102969, GO:0102968, GO:0047088, GO:0009258, GO:0009257, GO:0009256, GO:0050579, GO:0032653, GO:0102068, GO:0050597, GO:0050639, GO:0071658, GO:0140105, GO:0030779, GO:0032733, GO:0032693	ESS247835
lmi-miR-10-3p	GO:0043259, GO:0019969, GO:0071612, GO:0032613, GO:0005141, GO:1905571, GO:0004920, GO:0102811, GO:0102967, GO:0102969, GO:0102968, GO:0047088, GO:0009258, GO:0009257, GO:0009256, GO:0050579, GO:0032653, GO:0102068, GO:0050597, GO:0050639, GO:0071658, GO:0140105, GO:0030779, GO:0032733, GO:0032693, GO:0043259, GO:0019969, GO:0071612, GO:0032613, GO:0005141, GO:1905571, GO:0004920, GO:0102811, GO:0102967, GO:0102969, GO:0102968, GO:0047088, GO:0009258, GO:0009257, GO:0009256, GO:0050579, GO:0032653, GO:0102068, GO:0050597, GO:0050639, GO:0071658, GO:0140105, GO:0030779, GO:0032733, GO:0032693	ESS247835
lmi-miR-10-3p	GO:0043259, GO:0019969, GO:0071612, GO:0032613, GO:0005141, GO:1905571, GO:0004920, GO:0102811, GO:0102967, GO:0102969, GO:0102968, GO:0047088, GO:0009258, GO:0009257, GO:0009256, GO:0050579, GO:0032653, GO:0102068, GO:0050597, GO:0050639, GO:0071658, GO:0140105, GO:0030779, GO:0032733, GO:0032693, GO:0043259, GO:0019969, GO:0071612, GO:0032613, GO:0005141, GO:1905571, GO:0004920, GO:0102811, GO:0102967, GO:0102969, GO:0102968, GO:0047088, GO:0009258, GO:0009257, GO:0009256, GO:0050579, GO:0032653, GO:0102068, GO:0050597, GO:0050639, GO:0071658, GO:0140105, GO:0030779, GO:0032733, GO:0032693	ESS247835
lmi-miR-10-3p	GO:0043259, GO:0019969, GO:0071612, GO:0032613, GO:0005141, GO:1905571, GO:0004920, GO:0102811, GO:0102967, GO:0102969, GO:0102968, GO:0047088, GO:0009258, GO:0009257, GO:0009256, GO:0050579, GO:0032653, GO:0102068, GO:0050597, GO:0050639, GO:0071658, GO:0140105, GO:0030779, GO:0032733, GO:0032693, GO:0043259, GO:0019969, GO:0071612, GO:0032613, GO:0005141, GO:1905571, GO:0004920, GO:0102811, GO:0102967, GO:0102969, GO:0102968, GO:0047088, GO:0009258, GO:0009257, GO:0009256, GO:0050579, GO:0032653, GO:0102068, GO:0050597, GO:0050639, GO:0071658, GO:0140105, GO:0030779, GO:0032733, GO:0032693	ESS247835
lmi-miR-10-3p	GO:0043259, GO:0019969, GO:0071612, GO:0032613, GO:0005141, GO:1905571, GO:0004920, GO:0102811, GO:0102967, GO:0102969, GO:0102968, GO:0047088, GO:0009258, GO:0009257, GO:0009256, GO:0050579, GO:0032653, GO:0102068, GO:0050597, GO:0050639, GO:0071658, GO:0140105, GO:0030779, GO:0032733, GO:0032693, GO:0043259, GO:0019969, GO:0071612, GO:0032613, GO:0005141, GO:1905571, GO:0004920, GO:0102811, GO:0102967, GO:0102969, GO:0102968, GO:0047088, GO:0009258, GO:0009257, GO:0009256, GO:0050579, GO:0032653, GO:0102068, GO:0050597, GO:0050639, GO:0071658, GO:0140105, GO:0030779, GO:0032733, GO:0032693	ESS247835
lmi-miR-10-3p	GO:0043259, GO:0019969, GO:0071612, GO:0032613, GO:0005141, GO:1905571, GO:0004920, GO:0102811, GO:0102967, GO:0102969, GO:0102968, GO:0047088, GO:0009258, GO:0009257, GO:0009256, GO:0050579, GO:0032653, GO:0102068, GO:0050597, GO:0050639, GO:0071658, GO:0140105, GO:0030779, GO:0032733, GO:0032693, GO:0043259, GO:0019969, GO:0071612, GO:0032613, GO:0005141, GO:1905571, GO:0004920, GO:0102811, GO:0102967, GO:0102969, GO:0102968, GO:0047088, GO:0009258, GO:0009257, GO:0009256, GO:0050579, GO:0032653, GO:0102068, GO:0050597, GO:0050639, GO:0071658, GO:0140105, GO:0030779, GO:0032733, GO:0032693	ESS247835
lmi-miR-10-3p	GO:0043259, GO:0019969, GO:0071612, GO:0032613, GO:0005141, GO:1905571, GO:0004920, GO:0102811, GO:0102967, GO:0102969, GO:0102968, GO:0047088, GO:0009258, GO:0009257, GO:0009256, GO:0050579, GO:0032653, GO:0102068, GO:0050597, GO:0050639, GO:0071658, GO:0140105, GO:0030779, GO:0032733, GO:0032693, GO:0043259, GO:0019969, GO:0071612, GO:0032613, GO:0005141, GO:1905571, GO:0004920, GO:0102811, GO:0102967, GO:0102969, GO:0102968, GO:0047088, GO:0009258, GO:0009257, GO:0009256, GO:0050579, GO:0032653, GO:0102068, GO:0050597, GO:0050639, GO:0071658, GO:0140105, GO:0030779, GO:0032733, GO:0032693	ESS247835
lmi-miR-10-3p	GO:0043259, GO:0019969, GO:0071612, GO:0032613, GO:0005141, GO:1905571, GO:0004920, GO:0102811, GO:0102967, GO:0102969, GO:0102968, GO:0047088, GO:0009258, GO:0009257, GO:0009256, GO:0050579, GO:0032653, GO:0102068, GO:0050597, GO:0050639, GO:0071658, GO:0140105, GO:0030779, GO:0032733, GO:0032693, GO:0043259, GO:0019969, GO:0071612, GO:0032613, GO:0005141, GO:1905571, GO:0004920, GO:0102811, GO:0102967, GO:0102969, GO:0102968, GO:0047088, GO:0009258, GO:0009257, GO:0009256, GO:0050579, GO:0032653, GO:0102068, GO:0050597, GO:0050639, GO:0071658, GO:0140105, GO:0030779, GO:0032733, GO:0032693	ESS247835
lmi-miR-10-3p	GO:0043259, GO:0019969, GO:0071612, GO:0032613, GO:0005141, GO:1905571, GO:0004920, GO:0102811, GO:0102967, GO:0102969, GO:0102968, GO:0047088, GO:0009258, GO:0009257, GO:0009256, GO:0050579, GO:0032653, GO:0102068, GO:0050597, GO:0050639, GO:0071658, GO:0140105, GO:0030779, GO:0032733, GO:0032693, GO:0043259, GO:0019969, GO:0071612, GO:0032613, GO:0005141, GO:1905571, GO:0004920, GO:0102811, GO:0102967, GO:0102969, GO:0102968, GO:0047088, GO:0009258, GO:0009257, GO:0009256, GO:0050579, GO:0032653, GO:0102068, GO:0050597, GO:0050639, GO:0071658, GO:0140105, GO:0030779, GO:0032733, GO:0032693	ESS247835
lmi-miR-10-3p	GO:0043259, GO:0019969, GO:0071612, GO:0032613, GO:0005141, GO:1905571, GO:0004920, GO:0102811, GO:0102967, GO:0102969, GO:0102968, GO:0047088, GO:0009258, GO:0009257, GO:0009256, GO:0050579, GO:0032653, GO:0102068, GO:0050597, GO:0050639, GO:0071658, GO:0140105, GO:0030779, GO:0032733, GO:0032693, GO:0043259, GO:0019969, GO:0071612, GO:0032613, GO:0005141, GO:1905571, GO:0004920, GO:0102811, GO:0102967, GO:0102969, GO:0102968, GO:0047088, GO:0009258, GO:0009257, GO:0009256, GO:0050579, GO:0032653, GO:0102068, GO:0050597, GO:0050639, GO:0071658, GO:0140105, GO:0030779, GO:0032733, GO:0032693	ESS247835
lmi-miR-10-3p	GO:0043259, GO:0019969, GO:0071612, GO:0032613, GO:0005141, GO:1905571, GO:0004920, GO:0102811, GO:0102967, GO:0102969, GO:0102968, GO:0047088, GO:0009258, GO:0009257, GO:0009256, GO:0050579, GO:0032653, GO:0102068, GO:0050597, GO:0050639, GO:0071658, GO:0140105, GO:0030779, GO:0032733, GO:0032693, GO:0043259, GO:0019969, GO:0071612, GO:0032613, GO:0005141, GO:1905571, GO:0004920, GO:0102811, GO:0102967, GO:0102969, GO:0102968, GO:0047088, GO:0009258, GO:0009257, GO:0009256, GO:0050579, GO:0032653, GO:0102068, GO:0050597, GO:0050639, GO:0071658, GO:0140105, GO:0030779, GO:0032733, GO:0032693	ESS247835
lmi-miR-10-3p	GO:0043259, GO:0019969, GO:0071612, GO:0032613, GO:0005141, GO:1905571, GO:0004920, GO:0102811, GO:0102967, GO:0102969, GO:0102968, GO:0047088, GO:0009258, GO:0009257, GO:0009256, GO:0050579, GO:0032653, GO:0102068, GO:0050597, GO:0050639, GO:0071658, GO:0140105, GO:0030779, GO:0032733, GO:0032693, GO:0043259, GO:0019969, GO:0071612, GO:0032613, GO:0005141, GO:1905571, GO:0004920, GO:0102811, GO:0102967, GO:0102969, GO:0102968, GO:0047088, GO:0009258, GO:0009257, GO:0009256, GO:0050579, GO:0032653, GO:0102068, GO:0050597, GO:0050639, GO:0071658, GO:0140105, GO:0030779, GO:0032733, GO:0032693	ESS247835
lmi-miR-10-3p	GO:0043259, GO:0019969, GO:0071612, GO:0032613, GO:0005141, GO:1905571, GO:0004920, GO:0102811, GO:0102967, GO:0102969, GO:0102968, GO:0047088, GO:0009258, GO:0009257, GO:0009256, GO:0050579, GO:0032653, GO:0102068, GO:0050597, GO:0050639, GO:0071658, GO:0140105, GO:0030779, GO:0032733, GO:0032693, GO:0043259, GO:0019969, GO:0071612, GO:0032613, GO:0005141, GO:1905571, GO:0004920, GO:0102811, GO:0102967, GO:0102969, GO:0102968, GO:0047088, GO:0009258, GO:0009257, GO:0009256, GO:0050579, GO:0032653, GO:0102068, GO:0050597, GO:0050639, GO:0071658, GO:0140105, GO:0030779, GO:0032733, GO:0032693	ESS247835
lmi-miR-10-3p	GO:0043259, GO:0019969, GO:0071612, GO:0032613, GO:0005141, GO:1905571, GO:0004920, GO:0102811, GO:0102967, GO:0102969, GO:0102968, GO:0047088, GO:0009258, GO:0009257, GO:0009256, GO:0050579, GO:0032653, GO:0102068, GO:0050597, GO:0050639, GO:0071658, GO:0140105, GO:0030779, GO:0032733, GO:0032693, GO:0043259, GO:0019969, GO:0071612, GO:0032613, GO:0005141, GO:1905571, GO:0004920, GO:0102811, GO:0102967, GO:0102969, GO:0102968, GO:0047088, GO:0009258, GO:0009257, GO:0009256, GO:0050579, GO:0032653, GO:0102068, GO:0050597, GO:0050639, GO:0071658, GO:0140105, GO:0030779, GO:0032733, GO:0032693	ESS247835
lmi-miR-10-3p	GO:0043259, GO:0019969, GO:0071612, GO:0032613, GO:0005141, GO:1905571, GO:0004920, GO:0102811, GO:0102967, GO:0102969, GO:0102968, GO:0047088, GO:0009258, GO:0009257, GO:0009256, GO:0050579, GO:0032653, GO:0102068, GO:0050597, GO:0050639, GO:0071658, GO:0140105, GO:0030779, GO:0032733, GO:0032693, GO:0043259, GO:0019969, GO:0071612, GO:0032613, GO:0005141, GO:1905571, GO:0004920, GO:0102811, GO:0102967, GO:0102969, GO:0102968, GO:0047088, GO:0009258, GO:0009257, GO:0009256, GO:0050579, GO:0032653, GO:0102068, GO:0050597, GO:0050639, GO:0071658, GO:0140105, GO:0030779, GO:0032733, GO:0032693	ESS247835
lmi-miR-10-3p	GO:0043259, GO:0019969, GO:0071612, GO:0032613, GO:0005141, GO:1905571, GO:0004920, GO:0102811, GO:0102967, GO:0102969, GO:0102968, GO:0047088, GO:0009258, GO:0009257, GO:0009256, GO:0050579, GO:0032653, GO:0102068, GO:0050597, GO:0050639, GO:0071658, GO:0140105, GO:0030779, GO:0032733, GO:0032693, GO:0043259, GO:0019969, GO:0071612, GO:0032613, GO:0005141, GO:1905571, GO:0004920, GO:0102811, GO:0102967, GO:0102969, GO:0102968, GO:0047088, GO:0009258, GO:0009257, GO:0009256, GO:0050579, GO:0032653, GO:0102068, GO:0050597, GO:0050639, GO:0071658, GO:0140105, GO:0030779, GO:0032733, GO:0032693	ESS247835
lmi-miR-10-3p	GO:0043259, GO:0019969, GO:0071612, GO:0032613, GO:0005141, GO:1905571, GO:0004920, GO:0102811, GO:0102967, GO:0102969, GO:0102968, GO:0047088, GO:0009258, GO:0009257, GO:0009256, GO:0050579, GO:0032653, GO:0102068, GO:0050597, GO:0050639, GO:0071658, GO:0140105, GO:0030779, GO:0032733, GO:0032693, GO:0043259, GO:0019969, GO:0071612, GO:0032613, GO:0005141, GO:1905571, GO:0004920, GO:0102811, GO:0102967, GO:0102969, GO:0102968, GO:0047088, GO:0009258, GO:0009257, GO:0009256, GO:0050579, GO:0032653, GO:0102068, GO:0050597, GO:0050639, GO:0071658, GO:0140105, GO:0030779, GO:0032733, GO:0032693	ESS247835
lmi-miR-10-3p	GO:0043259, GO:0019969, GO:0071612, GO:0032613, GO:0005141, GO:1905571, GO:0004920, GO:0102811, GO:0102967, GO:0102969, GO:0102968, GO:0047088, GO:0009258, GO:0009257, GO:0009256, GO:0050579, GO:0032653, GO:0102068, GO:0050597, GO:0050639, GO:0071658, GO:0140105, GO:0030779, GO:0032733, GO:0032693, GO:0043259, GO:0019969, GO:0071612, GO:0032613, GO:0005141, GO:1905571, GO:0004920, GO:0102811, GO:0102967, GO:0102969, GO:0102968, GO:0047088, GO:0009258, GO:0009257, GO:0009256, GO:0050579, GO:0032653, GO:0102068, GO:0050597, GO:0050639, GO:0071658, GO:0140105, GO:0030779, GO:0032733, GO:0032693	ESS247835
lmi-miR-10-3p	GO:0043259, GO:0019969, GO:0071612, GO:0032613, GO:0005141, GO:1905571, GO:0004920, GO:0102811, GO:0102967, GO:0102969, GO:0102968, GO:0047088, GO:0009258, GO:0009257, GO:0009256, GO:0050579, GO:0032653, GO:0102068, GO:0050597, GO:0050639, GO:0071658, GO:0140105, GO:0030779, GO:0032733, GO:0032693, GO:0043259, GO:0019969, GO:0071612, GO:0032613, GO:0005141, GO:1905571, GO:0004920, GO:0102811, GO:0102967, GO:0102969, GO:0102968, GO:0047088, GO:0009258, GO:0009257, GO:0009256, GO:0050579, GO:0032653, GO:0102068, GO:0050597, GO:0050639, GO:0071658, GO:0140105, GO:0030779, GO:0032733, GO:0032693	ESS247835
lmi-miR-10-3p	GO:0043259, GO:0019969, GO:0071612, GO:0032613, GO:0005141, GO:1905571, GO:0004920, GO:0102811, GO:0102967, GO:0102969, GO:0102968, GO:0047088, GO:0009258, GO:0009257, GO:0009256, GO:0050579, GO:0032653, GO:0102068, GO:0050597, GO:0050639, GO:0071658, GO:0140105, GO:0030779, GO:0032733, GO:0032693, GO:0043259, GO:0019969, GO:0071612, GO:0032613, GO:0005141, GO:1905571, GO:0004920, GO:0102811, GO:0102967, GO:0102969, GO:0102968, GO:0047088, GO:0009258, GO:0009257, GO:0009256, GO:0050579, GO:0032653, GO:0102068, GO:0050597, GO:0050639, GO:0071658, GO:0140105, GO:0030779, GO:0032733, GO:0032693	ESS247835
lmi-miR-10-3p	GO:0043259, GO:0019969, GO:0071612, GO:0032613, GO:0005141, GO:1905571, GO:0004920, GO:0102811, GO:0102967, GO:0102969, GO:0102968, GO:0047088, GO:0009258, GO:0009257, GO:0009256, GO:0050579, GO:0032653, GO:0102068, GO:0050597, GO:0050639, GO:0071658, GO:0140105, GO:0030779, GO:0032733, GO:0032693, GO:0043259, GO:0019969, GO:0071612, GO:0032613, GO:0005141, GO:1905571, GO:0004920, GO:0102811, GO:0102967, GO:0102969, GO:0102968, GO:0047088, GO:0009258, GO:0009257, GO:0009256, GO:0050579, GO:0032653, GO:0102068, GO:0050597, GO:0050639, GO:0071658, GO:0140105, GO:0030779, GO:0032733, GO:0032693	ESS247835
lmi-miR-10-3p	GO:0043259, GO:0019969, GO:0071612, GO:0032613, GO:0005141, GO:1905571, GO:0004920, GO:0102811, GO:0102967, GO:0102969, GO:0102968, GO:0047088, GO:0009258, GO:0009257, GO:0009256, GO:0050579, GO:0032653, GO:0102068, GO:0050597, GO:0050639, GO:0071658, GO:0140105, GO:0030779, GO:0032733, GO:0032693, GO:0043259, GO:0019969, GO:0071612, GO:0032613, GO:0005141, GO:1905571, GO:0004920, GO:0102811, GO:0102967, GO:0102969, GO:0102968, GO:0047088, GO:0009258, GO:0009257, GO:0009256, GO:0050579, GO:0032653, GO:0102068, GO:0050597, GO:0050639, GO:0071658, GO:0140105, GO:0030779, GO:0032733, GO:0032693	ESS247835
lmi-miR-10-3p	GO:0043259, GO:0019969, GO:0071612, GO:0032613, GO:0005141, GO:1905571, GO:0004920, GO:0102811, GO:0102967, GO:0102969, GO:0102968, GO:0047088, GO:0009258, GO:0009257, GO:0009256, GO:0050579, GO:0032653, GO:0102068, GO:0050597, GO:0050639, GO:0071658, GO:0140105, GO:0030779, GO:0032733, GO:0032693, GO:0043259, GO:0019969, GO:0071612, GO:0032613, GO:0005141, GO:1905571, GO:0004920, GO:0102811, GO:0102967, GO:0102969, GO:0102968, GO:0047088, GO:0009258, GO:0009257, GO:0009256, GO:0050579, GO:0032653, GO:0102068, GO:0050597, GO:0050639, GO:0071658, GO:0140105, GO:0030779, GO:0032733, GO:0032693	ESS247835
lmi-miR-10-3p	GO:0043259, GO:0019969, GO:0071612, GO:0032613, GO:0005141, GO:1905571, GO:0004920, GO:0102811, GO:0102967, GO:0102969, GO:0102968, GO:0047088, GO:0009258, GO:0009257, GO:0009256, GO:0050579, GO:0032653, GO:0102068, GO:0050597, GO:0050639, GO:0071658, GO:0140105, GO:0030779, GO:0032733, GO:0032693, GO:0043259, GO:0019969, GO:0071612, GO:0032613, GO:0005141, GO:1905571, GO:0004920, GO:0102811, GO:0102967, GO:0102969, GO:0102968, GO:0047088, GO:0009258, GO:0009257, GO:0009256, GO:0050579, GO:0032653, GO:0102068, GO:0050597, GO:0050639, GO:0071658, GO:0140105, GO:0030779, GO:0032733, GO:0032693	ESS247835
lmi-miR-10-5p	GO:0043259, GO:0019969, GO:0071612, GO:0032613, GO:0005141, GO:1905571, GO:0004920, GO:0102811, GO:0102967, GO:0102969, GO:0102968, GO:0047088, GO:0009258, GO:0009257, GO:0009256, GO:0050579, GO:0032653, GO:0102068, GO:0050597, GO:0050639, GO:0071658, GO:0140105, GO:0030779, GO:0032733, GO:0032693, GO:0043259, GO:0019969, GO:0071612, GO:0032613, GO:0005141, GO:1905571, GO:0004920, GO:0102811, GO:0102967, GO:0102969, GO:0102968, GO:0047088, GO:0009258, GO:0009257, GO:0009256, GO:0050579, GO:0032653, GO:0102068, GO:0050597, GO:0050639, GO:0071658, GO:0140105, GO:0030779, GO:0032733, GO:0032693	ESS247835
lmi-miR-10-5p	GO:0043259, GO:0019969, GO:0071612, GO:0032613, GO:0005141, GO:1905571, GO:0004920, GO:0102811, GO:0102967, GO:0102969, GO:0102968, GO:0047088, GO:0009258, GO:0009257, GO:0009256, GO:0050579, GO:0032653, GO:0102068, GO:0050597, GO:0050639, GO:0071658, GO:0140105, GO:0030779, GO:0032733, GO:0032693, GO:0043259, GO:0019969, GO:0071612, GO:0032613, GO:0005141, GO:1905571, GO:0004920, GO:0102811, GO:0102967, GO:0102969, GO:0102968, GO:0047088, GO:0009258, GO:0009257, GO:0009256, GO:0050579, GO:0032653, GO:0102068, GO:0050597, GO:0050639, GO:0071658, GO:0140105, GO:0030779, GO:0032733, GO:0032693	ESS247835
lmi-miR-10-5p	GO:0043259, GO:0019969, GO:0071612, GO:0032613, GO:0005141, GO:1905571, GO:0004920, GO:0102811, GO:0102967, GO:0102969, GO:0102968, GO:0047088, GO:0009258, GO:0009257, GO:0009256, GO:0050579, GO:0032653, GO:0102068, GO:0050597, GO:0050639, GO:0071658, GO:0140105, GO:0030779, GO:0032733, GO:0032693, GO:0043259, GO:0019969, GO:0071612, GO:0032613, GO:0005141, GO:1905571, GO:0004920, GO:0102811, GO:0102967, GO:0102969, GO:0102968, GO:0047088, GO:0009258, GO:0009257, GO:0009256, GO:0050579, GO:0032653, GO:0102068, GO:0050597, GO:0050639, GO:0071658, GO:0140105, GO:0030779, GO:0032733, GO:0032693	ESS247835
lmi-miR-10-5p	GO:0043259, GO:0019969, GO:0071612, GO:0032613, GO:0005141, GO:1905571, GO:0004920, GO:0102811, GO:0102967, GO:0102969, GO:0102968, GO:0047088, GO:0009258, GO:0009257, GO:0009256, GO:0050579, GO:0032653, GO:0102068, GO:0050597, GO:0050639, GO:0071658, GO:0140105, GO:0030779, GO:0032733, GO:0032693, GO:0043259, GO:0019969, GO:0071612, GO:0032613, GO:0005141, GO:1905571, GO:0004920, GO:0102811, GO:0102967, GO:0102969, GO:0102968, GO:0047088, GO:0009258, GO:0009257, GO:0009256, GO:0050579, GO:0032653, GO:0102068, GO:0050597, GO:0050639, GO:0071658, GO:0140105, GO:0030779, GO:0032733, GO:0032693	ESS247835
lmi-miR-10-5p	GO:0043259, GO:0019969, GO:0071612, GO:0032613, GO:0005141, GO:1905571, GO:0004920, GO:0102811, GO:0102967, GO:0102969, GO:0102968, GO:0047088, GO:0009258, GO:0009257, GO:0009256, GO:0050579, GO:0032653, GO:0102068, GO:0050597, GO:0050639, GO:0071658, GO:0140105, GO:0030779, GO:0032733, GO:0032693, GO:0043259, GO:0019969, GO:0071612, GO:0032613, GO:0005141, GO:1905571, GO:0004920, GO:0102811, GO:0102967, GO:0102969, GO:0102968, GO:0047088, GO:0009258, GO:0009257, GO:0009256, GO:0050579, GO:0032653, GO:0102068, GO:0050597, GO:0050639, GO:0071658, GO:0140105, GO:0030779, GO:0032733, GO:0032693	ESS247835
lmi-miR-10-5p	GO:0043259, GO:0019969, GO:0071612, GO:0032613, GO:0005141, GO:1905571, GO:0004920, GO:0102811, GO:0102967, GO:0102969, GO:0102968, GO:0047088, GO:0009258, GO:0009257, GO:0009256, GO:0050579, GO:0032653, GO:0102068, GO:0050597, GO:0050639, GO:0071658, GO:0140105, GO:0030779, GO:0032733, GO:0032693, GO:0043259, GO:0019969, GO:0071612, GO:0032613, GO:0005141, GO:1905571, GO:0004920, GO:0102811, GO:0102967, GO:0102969, GO:0102968, GO:0047088, GO:0009258, GO:0009257, GO:0009256, GO:0050579, GO:0032653, GO:0102068, GO:0050597, GO:0050639, GO:0071658, GO:0140105, GO:0030779, GO:0032733, GO:0032693	ESS247835
lmi-miR-10-5p	GO:0043259, GO:0019969, GO:0071612, GO:0032613, GO:0005141, GO:1905571, GO:0004920, GO:0102811, GO:0102967, GO:0102969, GO:0102968, GO:0047088, GO:0009258, GO:0009257, GO:0009256, GO:0050579, GO:0032653, GO:0102068, GO:0050597, GO:0050639, GO:0071658, GO:0140105, GO:0030779, GO:0032733, GO:0032693, GO:0043259, GO:0019969, GO:0071612, GO:0032613, GO:0005141, GO:1905571, GO:0004920, GO:0102811, GO:0102967, GO:0102969, GO:0102968, GO:0047088, GO:0009258, GO:0009257, GO:0009256, GO:0050579, GO:0032653, GO:0102068, GO:0050597, GO:0050639, GO:0071658, GO:0140105, GO:0030779, GO:0032733, GO:0032693	ESS247835
lmi-miR-10-5p	GO:0043259, GO:0019969, GO:0071612, GO:0032613, GO:0005141, GO:1905571, GO:0004920, GO:0102811, GO:0102967, GO:0102969, GO:0102968, GO:0047088, GO:0009258, GO:0009257, GO:0009256, GO:0050579, GO:0032653, GO:0102068, GO:0050597, GO:0050639, GO:0071658, GO:0140105, GO:0030779, GO:0032733, GO:0032693, GO:0043259, GO:0019969, GO:0071612, GO:0032613, GO:0005141, GO:1905571, GO:0004920, GO:0102811, GO:0102967, GO:0102969, GO:0102968, GO:0047088, GO:0009258, GO:0009257, GO:0009256, GO:0050579, GO:0032653, GO:0102068, GO:0050597, GO:0050639, GO:0071658, GO:0140105, GO:0030779, GO:0032733, GO:0032693	ESS247835
lmi-miR-10-5p	GO:0043259, GO:0019969, GO:0071612, GO:0032613, GO:0005141, GO:1905571, GO:0004920, GO:0102811, GO:0102967, GO:0102969, GO:0102968, GO:0047088, GO:0009258, GO:0009257, GO:0009256, GO:0050579, GO:0032653, GO:0102068, GO:0050597, GO:0050639, GO:0071658, GO:0140105, GO:0030779, GO:0032733, GO:0032693, GO:0043259, GO:0019969, GO:0071612, GO:0032613, GO:0005141, GO:1905571, GO:0004920, GO:0102811, GO:0102967, GO:0102969, GO:0102968, GO:0047088, GO:0009258, GO:0009257, GO:0009256, GO:0050579, GO:0032653, GO:0102068, GO:0050597, GO:0050639, GO:0071658, GO:0140105, GO:0030779, GO:0032733, GO:0032693	ESS247835
lmi-miR-10-5p	GO:0043259, GO:0019969, GO:0071612, GO:0032613, GO:0005141, GO:1905571, GO:0004920, GO:0102811, GO:0102967, GO:0102969, GO:0102968, GO:0047088, GO:0009258, GO:0009257, GO:0009256, GO:0050579, GO:0032653, GO:0102068, GO:0050597, GO:0050639, GO:0071658, GO:0140105, GO:0030779, GO:0032733, GO:0032693, GO:0043259, GO:0019969, GO:0071612, GO:0032613, GO:0005141, GO:1905571, GO:0004920, GO:0102811, GO:0102967, GO:0102969, GO:0102968, GO:0047088, GO:0009258, GO:0009257, GO:0009256, GO:0050579, GO:0032653, GO:0102068, GO:0050597, GO:0050639, GO:0071658, GO:0140105, GO:0030779, GO:0032733, GO:0032693	ESS247835
lmi-miR-10-5p	GO:0043259, GO:0019969, GO:0071612, GO:0032613, GO:0005141, GO:1905571, GO:0004920, GO:0102811, GO:0102967, GO:0102969, GO:0102968, GO:0047088, GO:0009258, GO:0009257, GO:0009256, GO:0050579, GO:0032653, GO:0102068, GO:0050597, GO:0050639, GO:0071658, GO:0140105, GO:0030779, GO:0032733, GO:0032693, GO:0043259, GO:0019969, GO:0071612, GO:0032613, GO:0005141, GO:1905571, GO:0004920, GO:0102811, GO:0102967, GO:0102969, GO:0102968, GO:0047088, GO:0009258, GO:0009257, GO:0009256, GO:0050579, GO:0032653, GO:0102068, GO:0050597, GO:0050639, GO:0071658, GO:0140105, GO:0030779, GO:0032733, GO:0032693	ESS247835
lmi-miR-10-5p	GO:0043259, GO:0019969, GO:0071612, GO:0032613, GO:0005141, GO:1905571, GO:0004920, GO:0102811, GO:0102967, GO:0102969, GO:0102968, GO:0047088, GO:0009258, GO:0009257, GO:0009256, GO:0050579, GO:0032653, GO:0102068, GO:0050597, GO:0050639, GO:0071658, GO:0140105, GO:0030779, GO:0032733, GO:0032693, GO:0043259, GO:0019969, GO:0071612, GO:0032613, GO:0005141, GO:1905571, GO:0004920, GO:0102811, GO:0102967, GO:0102969, GO:0102968, GO:0047088, GO:0009258, GO:0009257, GO:0009256, GO:0050579, GO:0032653, GO:0102068, GO:0050597, GO:0050639, GO:0071658, GO:0140105, GO:0030779, GO:0032733, GO:0032693	ESS247835
lmi-miR-10-5p	GO:0043259, GO:0019969, GO:0071612, GO:0032613, GO:0005141, GO:1905571, GO:0004920, GO:0102811, GO:0102967, GO:0102969, GO:0102968, GO:0047088, GO:0009258, GO:0009257, GO:0009256, GO:0050579, GO:0032653, GO:0102068, GO:0050597, GO:0050639, GO:0071658, GO:0140105, GO:0030779, GO:0032733, GO:0032693, GO:0043259, GO:0019969, GO:0071612, GO:0032613, GO:0005141, GO:1905571, GO:0004920, GO:0102811, GO:0102967, GO:0102969, GO:0102968, GO:0047088, GO:0009258, GO:0009257, GO:0009256, GO:0050579, GO:0032653, GO:0102068, GO:0050597, GO:0050639, GO:0071658, GO:0140105, GO:0030779, GO:0032733, GO:0032693	ESS247835
lmi-miR-10-5p	GO:0043259, GO:0019969, GO:0071612, GO:0032613, GO:0005141, GO:1905571, GO:0004920, GO:0102811, GO:0102967, GO:0102969, GO:0102968, GO:0047088, GO:0009258, GO:0009257, GO:0009256, GO:0050579, GO:0032653, GO:0102068, GO:0050597, GO:0050639, GO:0071658, GO:0140105, GO:0030779, GO:0032733, GO:0032693, GO:0043259, GO:0019969, GO:0071612, GO:0032613, GO:0005141, GO:1905571, GO:0004920, GO:0102811, GO:0102967, GO:0102969, GO:0102968, GO:0047088, GO:0009258, GO:0009257, GO:0009256, GO:0050579, GO:0032653, GO:0102068, GO:0050597, GO:0050639, GO:0071658, GO:0140105, GO:0030779, GO:0032733, GO:0032693	ESS247835
lmi-miR-10-5p	GO:0043259, GO:0019969, GO:0071612, GO:0032613, GO:0005141, GO:1905571, GO:0004920, GO:0102811, GO:0102967, GO:0102969, GO:0102968, GO:0047088, GO:0009258, GO:0009257, GO:0009256, GO:0050579, GO:0032653, GO:0102068, GO:0050597, GO:0050639, GO:0071658, GO:0140105, GO:0030779, GO:0032733, GO:0032693, GO:0043259, GO:0019969, GO:0071612, GO:0032613, GO:0005141, GO:1905571, GO:0004920, GO:0102811, GO:0102967, GO:0102969, GO:0102968, GO:0047088, GO:0009258, GO:0009257, GO:0009256, GO:0050579, GO:0032653, GO:0102068, GO:0050597, GO:0050639, GO:0071658, GO:0140105, GO:0030779, GO:0032733, GO:0032693	ESS247835
lmi-miR-10-5p	GO:0043259, GO:0019969, GO:0071612, GO:0032613, GO:0005141, GO:1905571, GO:0004920, GO:0102811, GO:0102967, GO:0102969, GO:0102968, GO:0047088, GO:0009258, GO:0009257, GO:0009256, GO:0050579, GO:0032653, GO:0102068, GO:0050597, GO:0050639, GO:0071658, GO:0140105, GO:0030779, GO:0032733, GO:0032693, GO:0043259, GO:0019969, GO:0071612, GO:0032613, GO:0005141, GO:1905571, GO:0004920, GO:0102811, GO:0102967, GO:0102969, GO:0102968, GO:0047088, GO:0009258, GO:0009257, GO:0009256, GO:0050579, GO:0032653, GO:0102068, GO:0050597, GO:0050639, GO:0071658, GO:0140105, GO:0030779, GO:0032733, GO:0032693	ESS247835
lmi-miR-10-5p	GO:0043259, GO:0019969, GO:0071612, GO:0032613, GO:0005141, GO:1905571, GO:0004920, GO:0102811, GO:0102967, GO:0102969, GO:0102968, GO:0047088, GO:0009258, GO:0009257, GO:0009256, GO:0050579, GO:0032653, GO:0102068, GO:0050597, GO:0050639, GO:0071658, GO:0140105, GO:0030779, GO:0032733, GO:0032693, GO:0043259, GO:0019969, GO:0071612, GO:0032613, GO:0005141, GO:1905571, GO:0004920, GO:0102811, GO:0102967, GO:0102969, GO:0102968, GO:0047088, GO:0009258, GO:0009257, GO:0009256, GO:0050579, GO:0032653, GO:0102068, GO:0050597, GO:0050639, GO:0071658, GO:0140105, GO:0030779, GO:0032733, GO:0032693	ESS247835
lmi-miR-10-5p	GO:0043259, GO:0019969, GO:0071612, GO:0032613, GO:0005141, GO:1905571, GO:0004920, GO:0102811, GO:0102967, GO:0102969, GO:0102968, GO:0047088, GO:0009258, GO:0009257, GO:0009256, GO:0050579, GO:0032653, GO:0102068, GO:0050597, GO:0050639, GO:0071658, GO:0140105, GO:0030779, GO:0032733, GO:0032693, GO:0043259, GO:0019969, GO:0071612, GO:0032613, GO:0005141, GO:1905571, GO:0004920, GO:0102811, GO:0102967, GO:0102969, GO:0102968, GO:0047088, GO:0009258, GO:0009257, GO:0009256, GO:0050579, GO:0032653, GO:0102068, GO:0050597, GO:0050639, GO:0071658, GO:0140105, GO:0030779, GO:0032733, GO:0032693	ESS247835
lmi-miR-10-5p	GO:0043259, GO:0019969, GO:0071612, GO:0032613, GO:0005141, GO:1905571, GO:0004920, GO:0102811, GO:0102967, GO:0102969, GO:0102968, GO:0047088, GO:0009258, GO:0009257, GO:0009256, GO:0050579, GO:0032653, GO:0102068, GO:0050597, GO:0050639, GO:0071658, GO:0140105, GO:0030779, GO:0032733, GO:0032693, GO:0043259, GO:0019969, GO:0071612, GO:0032613, GO:0005141, GO:1905571, GO:0004920, GO:0102811, GO:0102967, GO:0102969, GO:0102968, GO:0047088, GO:0009258, GO:0009257, GO:0009256, GO:0050579, GO:0032653, GO:0102068, GO:0050597, GO:0050639, GO:0071658, GO:0140105, GO:0030779, GO:0032733, GO:0032693	ESS247835
lmi-miR-10-5p	GO:0043259, GO:0019969, GO:0071612, GO:0032613, GO:0005141, GO:1905571, GO:0004920, GO:0102811, GO:0102967, GO:0102969, GO:0102968, GO:0047088, GO:0009258, GO:0009257, GO:0009256, GO:0050579, GO:0032653, GO:0102068, GO:0050597, GO:0050639, GO:0071658, GO:0140105, GO:0030779, GO:0032733, GO:0032693, GO:0043259, GO:0019969, GO:0071612, GO:0032613, GO:0005141, GO:1905571, GO:0004920, GO:0102811, GO:0102967, GO:0102969, GO:0102968, GO:0047088, GO:0009258, GO:0009257, GO:0009256, GO:0050579, GO:0032653, GO:0102068, GO:0050597, GO:0050639, GO:0071658, GO:0140105, GO:0030779, GO:0032733, GO:0032693	ESS247835
lmi-miR-10-5p	GO:0043259, GO:0019969, GO:0071612, GO:0032613, GO:0005141, GO:1905571, GO:0004920, GO:0102811, GO:0102967, GO:0102969, GO:0102968, GO:0047088, GO:0009258, GO:0009257, GO:0009256, GO:0050579, GO:0032653, GO:0102068, GO:0050597, GO:0050639, GO:0071658, GO:0140105, GO:0030779, GO:0032733, GO:0032693, GO:0043259, GO:0019969, GO:0071612, GO:0032613, GO:0005141, GO:1905571, GO:0004920, GO:0102811, GO:0102967, GO:0102969, GO:0102968, GO:0047088, GO:0009258, GO:0009257, GO:0009256, GO:0050579, GO:0032653, GO:0102068, GO:0050597, GO:0050639, GO:0071658, GO:0140105, GO:0030779, GO:0032733, GO:0032693	ESS247835
lmi-miR-10-5p	GO:0043259, GO:0019969, GO:0071612, GO:0032613, GO:0005141, GO:1905571, GO:0004920, GO:0102811, GO:0102967, GO:0102969, GO:0102968, GO:0047088, GO:0009258, GO:0009257, GO:0009256, GO:0050579, GO:0032653, GO:0102068, GO:0050597, GO:0050639, GO:0071658, GO:0140105, GO:0030779, GO:0032733, GO:0032693, GO:0043259, GO:0019969, GO:0071612, GO:0032613, GO:0005141, GO:1905571, GO:0004920, GO:0102811, GO:0102967, GO:0102969, GO:0102968, GO:0047088, GO:0009258, GO:0009257, GO:0009256, GO:0050579, GO:0032653, GO:0102068, GO:0050597, GO:0050639, GO:0071658, GO:0140105, GO:0030779, GO:0032733, GO:0032693	ESS247835
lmi-miR-10-5p	GO:0043259, GO:0019969, GO:0071612, GO:0032613, GO:0005141, GO:1905571, GO:0004920, GO:0102811, GO:0102967, GO:0102969, GO:0102968, GO:0047088, GO:0009258, GO:0009257, GO:0009256, GO:0050579, GO:0032653, GO:0102068, GO:0050597, GO:0050639, GO:0071658, GO:0140105, GO:0030779, GO:0032733, GO:0032693, GO:0043259, GO:0019969, GO:0071612, GO:0032613, GO:0005141, GO:1905571, GO:0004920, GO:0102811, GO:0102967, GO:0102969, GO:0102968, GO:0047088, GO:0009258, GO:0009257, GO:0009256, GO:0050579, GO:0032653, GO:0102068, GO:0050597, GO:0050639, GO:0071658, GO:0140105, GO:0030779, GO:0032733, GO:0032693	ESS247835
lmi-miR-10-5p	GO:0043259, GO:0019969, GO:0071612, GO:0032613, GO:0005141, GO:1905571, GO:0004920, GO:0102811, GO:0102967, GO:0102969, GO:0102968, GO:0047088, GO:0009258, GO:0009257, GO:0009256, GO:0050579, GO:0032653, GO:0102068, GO:0050597, GO:0050639, GO:0071658, GO:0140105, GO:0030779, GO:0032733, GO:0032693, GO:0043259, GO:0019969, GO:0071612, GO:0032613, GO:0005141, GO:1905571, GO:0004920, GO:0102811, GO:0102967, GO:0102969, GO:0102968, GO:0047088, GO:0009258, GO:0009257, GO:0009256, GO:0050579, GO:0032653, GO:0102068, GO:0050597, GO:0050639, GO:0071658, GO:0140105, GO:0030779, GO:0032733, GO:0032693	ESS247835
lmi-miR-10-5p	GO:0043259, GO:0019969, GO:0071612, GO:0032613, GO:0005141, GO:1905571, GO:0004920, GO:0102811, GO:0102967, GO:0102969, GO:0102968, GO:0047088, GO:0009258, GO:0009257, GO:0009256, GO:0050579, GO:0032653, GO:0102068, GO:0050597, GO:0050639, GO:0071658, GO:0140105, GO:0030779, GO:0032733, GO:0032693, GO:0043259, GO:0019969, GO:0071612, GO:0032613, GO:0005141, GO:1905571, GO:0004920, GO:0102811, GO:0102967, GO:0102969, GO:0102968, GO:0047088, GO:0009258, GO:0009257, GO:0009256, GO:0050579, GO:0032653, GO:0102068, GO:0050597, GO:0050639, GO:0071658, GO:0140105, GO:0030779, GO:0032733, GO:0032693	ESS247835
lva-miR-10-5p	GO:0043259, GO:0019969, GO:0071612, GO:0032613, GO:0005141, GO:1905571, GO:0004920, GO:0102811, GO:0102967, GO:0102969, GO:0102968, GO:0047088, GO:0009258, GO:0009257, GO:0009256, GO:0050579, GO:0032653, GO:0102068, GO:0050597, GO:0050639, GO:0071658, GO:0140105, GO:0030779, GO:0032733, GO:0032693, GO:0043259, GO:0019969, GO:0071612, GO:0032613, GO:0005141, GO:1905571, GO:0004920, GO:0102811, GO:0102967, GO:0102969, GO:0102968, GO:0047088, GO:0009258, GO:0009257, GO:0009256, GO:0050579, GO:0032653, GO:0102068, GO:0050597, GO:0050639, GO:0071658, GO:0140105, GO:0030779, GO:0032733, GO:0032693	ESS247835
lva-miR-10-5p	GO:0043259, GO:0019969, GO:0071612, GO:0032613, GO:0005141, GO:1905571, GO:0004920, GO:0102811, GO:0102967, GO:0102969, GO:0102968, GO:0047088, GO:0009258, GO:0009257, GO:0009256, GO:0050579, GO:0032653, GO:0102068, GO:0050597, GO:0050639, GO:0071658, GO:0140105, GO:0030779, GO:0032733, GO:0032693, GO:0043259, GO:0019969, GO:0071612, GO:0032613, GO:0005141, GO:1905571, GO:0004920, GO:0102811, GO:0102967, GO:0102969, GO:0102968, GO:0047088, GO:0009258, GO:0009257, GO:0009256, GO:0050579, GO:0032653, GO:0102068, GO:0050597, GO:0050639, GO:0071658, GO:0140105, GO:0030779, GO:0032733, GO:0032693	ESS247835
lva-miR-10-5p	GO:0043259, GO:0019969, GO:0071612, GO:0032613, GO:0005141, GO:1905571, GO:0004920, GO:0102811, GO:0102967, GO:0102969, GO:0102968, GO:0047088, GO:0009258, GO:0009257, GO:0009256, GO:0050579, GO:0032653, GO:0102068, GO:0050597, GO:0050639, GO:0071658, GO:0140105, GO:0030779, GO:0032733, GO:0032693, GO:0043259, GO:0019969, GO:0071612, GO:0032613, GO:0005141, GO:1905571, GO:0004920, GO:0102811, GO:0102967, GO:0102969, GO:0102968, GO:0047088, GO:0009258, GO:0009257, GO:0009256, GO:0050579, GO:0032653, GO:0102068, GO:0050597, GO:0050639, GO:0071658, GO:0140105, GO:0030779, GO:0032733, GO:0032693	ESS247835
lva-miR-10-5p	GO:0043259, GO:0019969, GO:0071612, GO:0032613, GO:0005141, GO:1905571, GO:0004920, GO:0102811, GO:0102967, GO:0102969, GO:0102968, GO:0047088, GO:0009258, GO:0009257, GO:0009256, GO:0050579, GO:0032653, GO:0102068, GO:0050597, GO:0050639, GO:0071658, GO:0140105, GO:0030779, GO:0032733, GO:0032693, GO:0043259, GO:0019969, GO:0071612, GO:0032613, GO:0005141, GO:1905571, GO:0004920, GO:0102811, GO:0102967, GO:0102969, GO:0102968, GO:0047088, GO:0009258, GO:0009257, GO:0009256, GO:0050579, GO:0032653, GO:0102068, GO:0050597, GO:0050639, GO:0071658, GO:0140105, GO:0030779, GO:0032733, GO:0032693	ESS247835
lva-miR-10-5p	GO:0043259, GO:0019969, GO:0071612, GO:0032613, GO:0005141, GO:1905571, GO:0004920, GO:0102811, GO:0102967, GO:0102969, GO:0102968, GO:0047088, GO:0009258, GO:0009257, GO:0009256, GO:0050579, GO:0032653, GO:0102068, GO:0050597, GO:0050639, GO:0071658, GO:0140105, GO:0030779, GO:0032733, GO:0032693, GO:0043259, GO:0019969, GO:0071612, GO:0032613, GO:0005141, GO:1905571, GO:0004920, GO:0102811, GO:0102967, GO:0102969, GO:0102968, GO:0047088, GO:0009258, GO:0009257, GO:0009256, GO:0050579, GO:0032653, GO:0102068, GO:0050597, GO:0050639, GO:0071658, GO:0140105, GO:0030779, GO:0032733, GO:0032693	ESS247835
lva-miR-10-5p	GO:0043259, GO:0019969, GO:0071612, GO:0032613, GO:0005141, GO:1905571, GO:0004920, GO:0102811, GO:0102967, GO:0102969, GO:0102968, GO:0047088, GO:0009258, GO:0009257, GO:0009256, GO:0050579, GO:0032653, GO:0102068, GO:0050597, GO:0050639, GO:0071658, GO:0140105, GO:0030779, GO:0032733, GO:0032693, GO:0043259, GO:0019969, GO:0071612, GO:0032613, GO:0005141, GO:1905571, GO:0004920, GO:0102811, GO:0102967, GO:0102969, GO:0102968, GO:0047088, GO:0009258, GO:0009257, GO:0009256, GO:0050579, GO:0032653, GO:0102068, GO:0050597, GO:0050639, GO:0071658, GO:0140105, GO:0030779, GO:0032733, GO:0032693	ESS247835
lva-miR-10-5p	GO:0043259, GO:0019969, GO:0071612, GO:0032613, GO:0005141, GO:1905571, GO:0004920, GO:0102811, GO:0102967, GO:0102969, GO:0102968, GO:0047088, GO:0009258, GO:0009257, GO:0009256, GO:0050579, GO:0032653, GO:0102068, GO:0050597, GO:0050639, GO:0071658, GO:0140105, GO:0030779, GO:0032733, GO:0032693, GO:0043259, GO:0019969, GO:0071612, GO:0032613, GO:0005141, GO:1905571, GO:0004920, GO:0102811, GO:0102967, GO:0102969, GO:0102968, GO:0047088, GO:0009258, GO:0009257, GO:0009256, GO:0050579, GO:0032653, GO:0102068, GO:0050597, GO:0050639, GO:0071658, GO:0140105, GO:0030779, GO:0032733, GO:0032693	ESS247835
lva-miR-10-5p	GO:0043259, GO:0019969, GO:0071612, GO:0032613, GO:0005141, GO:1905571, GO:0004920, GO:0102811, GO:0102967, GO:0102969, GO:0102968, GO:0047088, GO:0009258, GO:0009257, GO:0009256, GO:0050579, GO:0032653, GO:0102068, GO:0050597, GO:0050639, GO:0071658, GO:0140105, GO:0030779, GO:0032733, GO:0032693, GO:0043259, GO:0019969, GO:0071612, GO:0032613, GO:0005141, GO:1905571, GO:0004920, GO:0102811, GO:0102967, GO:0102969, GO:0102968, GO:0047088, GO:0009258, GO:0009257, GO:0009256, GO:0050579, GO:0032653, GO:0102068, GO:0050597, GO:0050639, GO:0071658, GO:0140105, GO:0030779, GO:0032733, GO:0032693	ESS247835
lva-miR-10-5p	GO:0043259, GO:0019969, GO:0071612, GO:0032613, GO:0005141, GO:1905571, GO:0004920, GO:0102811, GO:0102967, GO:0102969, GO:0102968, GO:0047088, GO:0009258, GO:0009257, GO:0009256, GO:0050579, GO:0032653, GO:0102068, GO:0050597, GO:0050639, GO:0071658, GO:0140105, GO:0030779, GO:0032733, GO:0032693, GO:0043259, GO:0019969, GO:0071612, GO:0032613, GO:0005141, GO:1905571, GO:0004920, GO:0102811, GO:0102967, GO:0102969, GO:0102968, GO:0047088, GO:0009258, GO:0009257, GO:0009256, GO:0050579, GO:0032653, GO:0102068, GO:0050597, GO:0050639, GO:0071658, GO:0140105, GO:0030779, GO:0032733, GO:0032693	ESS247835
lva-miR-10-5p	GO:0043259, GO:0019969, GO:0071612, GO:0032613, GO:0005141, GO:1905571, GO:0004920, GO:0102811, GO:0102967, GO:0102969, GO:0102968, GO:0047088, GO:0009258, GO:0009257, GO:0009256, GO:0050579, GO:0032653, GO:0102068, GO:0050597, GO:0050639, GO:0071658, GO:0140105, GO:0030779, GO:0032733, GO:0032693, GO:0043259, GO:0019969, GO:0071612, GO:0032613, GO:0005141, GO:1905571, GO:0004920, GO:0102811, GO:0102967, GO:0102969, GO:0102968, GO:0047088, GO:0009258, GO:0009257, GO:0009256, GO:0050579, GO:0032653, GO:0102068, GO:0050597, GO:0050639, GO:0071658, GO:0140105, GO:0030779, GO:0032733, GO:0032693	ESS247835
lva-miR-10-5p	GO:0043259, GO:0019969, GO:0071612, GO:0032613, GO:0005141, GO:1905571, GO:0004920, GO:0102811, GO:0102967, GO:0102969, GO:0102968, GO:0047088, GO:0009258, GO:0009257, GO:0009256, GO:0050579, GO:0032653, GO:0102068, GO:0050597, GO:0050639, GO:0071658, GO:0140105, GO:0030779, GO:0032733, GO:0032693, GO:0043259, GO:0019969, GO:0071612, GO:0032613, GO:0005141, GO:1905571, GO:0004920, GO:0102811, GO:0102967, GO:0102969, GO:0102968, GO:0047088, GO:0009258, GO:0009257, GO:0009256, GO:0050579, GO:0032653, GO:0102068, GO:0050597, GO:0050639, GO:0071658, GO:0140105, GO:0030779, GO:0032733, GO:0032693	ESS247835
lva-miR-10-5p	GO:0043259, GO:0019969, GO:0071612, GO:0032613, GO:0005141, GO:1905571, GO:0004920, GO:0102811, GO:0102967, GO:0102969, GO:0102968, GO:0047088, GO:0009258, GO:0009257, GO:0009256, GO:0050579, GO:0032653, GO:0102068, GO:0050597, GO:0050639, GO:0071658, GO:0140105, GO:0030779, GO:0032733, GO:0032693, GO:0043259, GO:0019969, GO:0071612, GO:0032613, GO:0005141, GO:1905571, GO:0004920, GO:0102811, GO:0102967, GO:0102969, GO:0102968, GO:0047088, GO:0009258, GO:0009257, GO:0009256, GO:0050579, GO:0032653, GO:0102068, GO:0050597, GO:0050639, GO:0071658, GO:0140105, GO:0030779, GO:0032733, GO:0032693	ESS247835
lva-miR-10-5p	GO:0043259, GO:0019969, GO:0071612, GO:0032613, GO:0005141, GO:1905571, GO:0004920, GO:0102811, GO:0102967, GO:0102969, GO:0102968, GO:0047088, GO:0009258, GO:0009257, GO:0009256, GO:0050579, GO:0032653, GO:0102068, GO:0050597, GO:0050639, GO:0071658, GO:0140105, GO:0030779, GO:0032733, GO:0032693, GO:0043259, GO:0019969, GO:0071612, GO:0032613, GO:0005141, GO:1905571, GO:0004920, GO:0102811, GO:0102967, GO:0102969, GO:0102968, GO:0047088, GO:0009258, GO:0009257, GO:0009256, GO:0050579, GO:0032653, GO:0102068, GO:0050597, GO:0050639, GO:0071658, GO:0140105, GO:0030779, GO:0032733, GO:0032693	ESS247835
lva-miR-10-5p	GO:0043259, GO:0019969, GO:0071612, GO:0032613, GO:0005141, GO:1905571, GO:0004920, GO:0102811, GO:0102967, GO:0102969, GO:0102968, GO:0047088, GO:0009258, GO:0009257, GO:0009256, GO:0050579, GO:0032653, GO:0102068, GO:0050597, GO:0050639, GO:0071658, GO:0140105, GO:0030779, GO:0032733, GO:0032693, GO:0043259, GO:0019969, GO:0071612, GO:0032613, GO:0005141, GO:1905571, GO:0004920, GO:0102811, GO:0102967, GO:0102969, GO:0102968, GO:0047088, GO:0009258, GO:0009257, GO:0009256, GO:0050579, GO:0032653, GO:0102068, GO:0050597, GO:0050639, GO:0071658, GO:0140105, GO:0030779, GO:0032733, GO:0032693	ESS247835
lva-miR-10-5p	GO:0043259, GO:0019969, GO:0071612, GO:0032613, GO:0005141, GO:1905571, GO:0004920, GO:0102811, GO:0102967, GO:0102969, GO:0102968, GO:0047088, GO:0009258, GO:0009257, GO:0009256, GO:0050579, GO:0032653, GO:0102068, GO:0050597, GO:0050639, GO:0071658, GO:0140105, GO:0030779, GO:0032733, GO:0032693, GO:0043259, GO:0019969, GO:0071612, GO:0032613, GO:0005141, GO:1905571, GO:0004920, GO:0102811, GO:0102967, GO:0102969, GO:0102968, GO:0047088, GO:0009258, GO:0009257, GO:0009256, GO:0050579, GO:0032653, GO:0102068, GO:0050597, GO:0050639, GO:0071658, GO:0140105, GO:0030779, GO:0032733, GO:0032693	ESS247835
lva-miR-10-5p	GO:0043259, GO:0019969, GO:0071612, GO:0032613, GO:0005141, GO:1905571, GO:0004920, GO:0102811, GO:0102967, GO:0102969, GO:0102968, GO:0047088, GO:0009258, GO:0009257, GO:0009256, GO:0050579, GO:0032653, GO:0102068, GO:0050597, GO:0050639, GO:0071658, GO:0140105, GO:0030779, GO:0032733, GO:0032693, GO:0043259, GO:0019969, GO:0071612, GO:0032613, GO:0005141, GO:1905571, GO:0004920, GO:0102811, GO:0102967, GO:0102969, GO:0102968, GO:0047088, GO:0009258, GO:0009257, GO:0009256, GO:0050579, GO:0032653, GO:0102068, GO:0050597, GO:0050639, GO:0071658, GO:0140105, GO:0030779, GO:0032733, GO:0032693	ESS247835
lva-miR-10-5p	GO:0043259, GO:0019969, GO:0071612, GO:0032613, GO:0005141, GO:1905571, GO:0004920, GO:0102811, GO:0102967, GO:0102969, GO:0102968, GO:0047088, GO:0009258, GO:0009257, GO:0009256, GO:0050579, GO:0032653, GO:0102068, GO:0050597, GO:0050639, GO:0071658, GO:0140105, GO:0030779, GO:0032733, GO:0032693, GO:0043259, GO:0019969, GO:0071612, GO:0032613, GO:0005141, GO:1905571, GO:0004920, GO:0102811, GO:0102967, GO:0102969, GO:0102968, GO:0047088, GO:0009258, GO:0009257, GO:0009256, GO:0050579, GO:0032653, GO:0102068, GO:0050597, GO:0050639, GO:0071658, GO:0140105, GO:0030779, GO:0032733, GO:0032693	ESS247835
lva-miR-10-5p	GO:0043259, GO:0019969, GO:0071612, GO:0032613, GO:0005141, GO:1905571, GO:0004920, GO:0102811, GO:0102967, GO:0102969, GO:0102968, GO:0047088, GO:0009258, GO:0009257, GO:0009256, GO:0050579, GO:0032653, GO:0102068, GO:0050597, GO:0050639, GO:0071658, GO:0140105, GO:0030779, GO:0032733, GO:0032693, GO:0043259, GO:0019969, GO:0071612, GO:0032613, GO:0005141, GO:1905571, GO:0004920, GO:0102811, GO:0102967, GO:0102969, GO:0102968, GO:0047088, GO:0009258, GO:0009257, GO:0009256, GO:0050579, GO:0032653, GO:0102068, GO:0050597, GO:0050639, GO:0071658, GO:0140105, GO:0030779, GO:0032733, GO:0032693	ESS247835
lva-miR-10-5p	GO:0043259, GO:0019969, GO:0071612, GO:0032613, GO:0005141, GO:1905571, GO:0004920, GO:0102811, GO:0102967, GO:0102969, GO:0102968, GO:0047088, GO:0009258, GO:0009257, GO:0009256, GO:0050579, GO:0032653, GO:0102068, GO:0050597, GO:0050639, GO:0071658, GO:0140105, GO:0030779, GO:0032733, GO:0032693, GO:0043259, GO:0019969, GO:0071612, GO:0032613, GO:0005141, GO:1905571, GO:0004920, GO:0102811, GO:0102967, GO:0102969, GO:0102968, GO:0047088, GO:0009258, GO:0009257, GO:0009256, GO:0050579, GO:0032653, GO:0102068, GO:0050597, GO:0050639, GO:0071658, GO:0140105, GO:0030779, GO:0032733, GO:0032693	ESS247835
lva-miR-10-5p	GO:0043259, GO:0019969, GO:0071612, GO:0032613, GO:0005141, GO:1905571, GO:0004920, GO:0102811, GO:0102967, GO:0102969, GO:0102968, GO:0047088, GO:0009258, GO:0009257, GO:0009256, GO:0050579, GO:0032653, GO:0102068, GO:0050597, GO:0050639, GO:0071658, GO:0140105, GO:0030779, GO:0032733, GO:0032693, GO:0043259, GO:0019969, GO:0071612, GO:0032613, GO:0005141, GO:1905571, GO:0004920, GO:0102811, GO:0102967, GO:0102969, GO:0102968, GO:0047088, GO:0009258, GO:0009257, GO:0009256, GO:0050579, GO:0032653, GO:0102068, GO:0050597, GO:0050639, GO:0071658, GO:0140105, GO:0030779, GO:0032733, GO:0032693	ESS247835
lva-miR-10-5p	GO:0043259, GO:0019969, GO:0071612, GO:0032613, GO:0005141, GO:1905571, GO:0004920, GO:0102811, GO:0102967, GO:0102969, GO:0102968, GO:0047088, GO:0009258, GO:0009257, GO:0009256, GO:0050579, GO:0032653, GO:0102068, GO:0050597, GO:0050639, GO:0071658, GO:0140105, GO:0030779, GO:0032733, GO:0032693, GO:0043259, GO:0019969, GO:0071612, GO:0032613, GO:0005141, GO:1905571, GO:0004920, GO:0102811, GO:0102967, GO:0102969, GO:0102968, GO:0047088, GO:0009258, GO:0009257, GO:0009256, GO:0050579, GO:0032653, GO:0102068, GO:0050597, GO:0050639, GO:0071658, GO:0140105, GO:0030779, GO:0032733, GO:0032693	ESS247835
lva-miR-10-5p	GO:0043259, GO:0019969, GO:0071612, GO:0032613, GO:0005141, GO:1905571, GO:0004920, GO:0102811, GO:0102967, GO:0102969, GO:0102968, GO:0047088, GO:0009258, GO:0009257, GO:0009256, GO:0050579, GO:0032653, GO:0102068, GO:0050597, GO:0050639, GO:0071658, GO:0140105, GO:0030779, GO:0032733, GO:0032693, GO:0043259, GO:0019969, GO:0071612, GO:0032613, GO:0005141, GO:1905571, GO:0004920, GO:0102811, GO:0102967, GO:0102969, GO:0102968, GO:0047088, GO:0009258, GO:0009257, GO:0009256, GO:0050579, GO:0032653, GO:0102068, GO:0050597, GO:0050639, GO:0071658, GO:0140105, GO:0030779, GO:0032733, GO:0032693	ESS247835
lva-miR-10-5p	GO:0043259, GO:0019969, GO:0071612, GO:0032613, GO:0005141, GO:1905571, GO:0004920, GO:0102811, GO:0102967, GO:0102969, GO:0102968, GO:0047088, GO:0009258, GO:0009257, GO:0009256, GO:0050579, GO:0032653, GO:0102068, GO:0050597, GO:0050639, GO:0071658, GO:0140105, GO:0030779, GO:0032733, GO:0032693, GO:0043259, GO:0019969, GO:0071612, GO:0032613, GO:0005141, GO:1905571, GO:0004920, GO:0102811, GO:0102967, GO:0102969, GO:0102968, GO:0047088, GO:0009258, GO:0009257, GO:0009256, GO:0050579, GO:0032653, GO:0102068, GO:0050597, GO:0050639, GO:0071658, GO:0140105, GO:0030779, GO:0032733, GO:0032693	ESS247835
lva-miR-10-5p	GO:0043259, GO:0019969, GO:0071612, GO:0032613, GO:0005141, GO:1905571, GO:0004920, GO:0102811, GO:0102967, GO:0102969, GO:0102968, GO:0047088, GO:0009258, GO:0009257, GO:0009256, GO:0050579, GO:0032653, GO:0102068, GO:0050597, GO:0050639, GO:0071658, GO:0140105, GO:0030779, GO:0032733, GO:0032693, GO:0043259, GO:0019969, GO:0071612, GO:0032613, GO:0005141, GO:1905571, GO:0004920, GO:0102811, GO:0102967, GO:0102969, GO:0102968, GO:0047088, GO:0009258, GO:0009257, GO:0009256, GO:0050579, GO:0032653, GO:0102068, GO:0050597, GO:0050639, GO:0071658, GO:0140105, GO:0030779, GO:0032733, GO:0032693	ESS247835
lva-miR-10-5p	GO:0043259, GO:0019969, GO:0071612, GO:0032613, GO:0005141, GO:1905571, GO:0004920, GO:0102811, GO:0102967, GO:0102969, GO:0102968, GO:0047088, GO:0009258, GO:0009257, GO:0009256, GO:0050579, GO:0032653, GO:0102068, GO:0050597, GO:0050639, GO:0071658, GO:0140105, GO:0030779, GO:0032733, GO:0032693, GO:0043259, GO:0019969, GO:0071612, GO:0032613, GO:0005141, GO:1905571, GO:0004920, GO:0102811, GO:0102967, GO:0102969, GO:0102968, GO:0047088, GO:0009258, GO:0009257, GO:0009256, GO:0050579, GO:0032653, GO:0102068, GO:0050597, GO:0050639, GO:0071658, GO:0140105, GO:0030779, GO:0032733, GO:0032693	ESS247835
mdo-miR-10a-5p	GO:0045558, GO:0045558	ESS247835
mdo-miR-10b-5p	GO:0050597, GO:0045559, GO:0004291, GO:0050597, GO:0045559, GO:0004291	ESS247835
mdo-miR-10b-5p	GO:0050597, GO:0045559, GO:0004291, GO:0050597, GO:0045559, GO:0004291	ESS247835
mdo-miR-10b-5p	GO:0050597, GO:0045559, GO:0004291, GO:0050597, GO:0045559, GO:0004291	ESS247835
mml-miR-10a-5p	GO:0045558, GO:0045558	ESS247835
mml-miR-10b-5p	GO:0050597, GO:0045559, GO:0004291, GO:0050597, GO:0045559, GO:0004291	ESS247835
mml-miR-10b-5p	GO:0050597, GO:0045559, GO:0004291, GO:0050597, GO:0045559, GO:0004291	ESS247835
mml-miR-10b-5p	GO:0050597, GO:0045559, GO:0004291, GO:0050597, GO:0045559, GO:0004291	ESS247835
mmr-miR-10	GO:0043259, GO:0019969, GO:0071612, GO:0032613, GO:0032301, GO:0032302, GO:0032390, GO:0005141, GO:1905571, GO:0004920, GO:0102811, GO:0102967, GO:0102969, GO:0102968, GO:0047088, GO:0009258, GO:0009257, GO:0009256, GO:0050579, GO:0032653, GO:0102068, GO:0050597, GO:0050639, GO:0071658, GO:0140105, GO:0043259, GO:0019969, GO:0071612, GO:0032613, GO:0032301, GO:0032302, GO:0032390, GO:0005141, GO:1905571, GO:0004920, GO:0102811, GO:0102967, GO:0102969, GO:0102968, GO:0047088, GO:0009258, GO:0009257, GO:0009256, GO:0050579, GO:0032653, GO:0102068, GO:0050597, GO:0050639, GO:0071658, GO:0140105	ESS247835
mmr-miR-10	GO:0043259, GO:0019969, GO:0071612, GO:0032613, GO:0032301, GO:0032302, GO:0032390, GO:0005141, GO:1905571, GO:0004920, GO:0102811, GO:0102967, GO:0102969, GO:0102968, GO:0047088, GO:0009258, GO:0009257, GO:0009256, GO:0050579, GO:0032653, GO:0102068, GO:0050597, GO:0050639, GO:0071658, GO:0140105, GO:0043259, GO:0019969, GO:0071612, GO:0032613, GO:0032301, GO:0032302, GO:0032390, GO:0005141, GO:1905571, GO:0004920, GO:0102811, GO:0102967, GO:0102969, GO:0102968, GO:0047088, GO:0009258, GO:0009257, GO:0009256, GO:0050579, GO:0032653, GO:0102068, GO:0050597, GO:0050639, GO:0071658, GO:0140105	ESS247835
mmr-miR-10	GO:0043259, GO:0019969, GO:0071612, GO:0032613, GO:0032301, GO:0032302, GO:0032390, GO:0005141, GO:1905571, GO:0004920, GO:0102811, GO:0102967, GO:0102969, GO:0102968, GO:0047088, GO:0009258, GO:0009257, GO:0009256, GO:0050579, GO:0032653, GO:0102068, GO:0050597, GO:0050639, GO:0071658, GO:0140105, GO:0043259, GO:0019969, GO:0071612, GO:0032613, GO:0032301, GO:0032302, GO:0032390, GO:0005141, GO:1905571, GO:0004920, GO:0102811, GO:0102967, GO:0102969, GO:0102968, GO:0047088, GO:0009258, GO:0009257, GO:0009256, GO:0050579, GO:0032653, GO:0102068, GO:0050597, GO:0050639, GO:0071658, GO:0140105	ESS247835
mmr-miR-10	GO:0043259, GO:0019969, GO:0071612, GO:0032613, GO:0032301, GO:0032302, GO:0032390, GO:0005141, GO:1905571, GO:0004920, GO:0102811, GO:0102967, GO:0102969, GO:0102968, GO:0047088, GO:0009258, GO:0009257, GO:0009256, GO:0050579, GO:0032653, GO:0102068, GO:0050597, GO:0050639, GO:0071658, GO:0140105, GO:0043259, GO:0019969, GO:0071612, GO:0032613, GO:0032301, GO:0032302, GO:0032390, GO:0005141, GO:1905571, GO:0004920, GO:0102811, GO:0102967, GO:0102969, GO:0102968, GO:0047088, GO:0009258, GO:0009257, GO:0009256, GO:0050579, GO:0032653, GO:0102068, GO:0050597, GO:0050639, GO:0071658, GO:0140105	ESS247835
mmr-miR-10	GO:0043259, GO:0019969, GO:0071612, GO:0032613, GO:0032301, GO:0032302, GO:0032390, GO:0005141, GO:1905571, GO:0004920, GO:0102811, GO:0102967, GO:0102969, GO:0102968, GO:0047088, GO:0009258, GO:0009257, GO:0009256, GO:0050579, GO:0032653, GO:0102068, GO:0050597, GO:0050639, GO:0071658, GO:0140105, GO:0043259, GO:0019969, GO:0071612, GO:0032613, GO:0032301, GO:0032302, GO:0032390, GO:0005141, GO:1905571, GO:0004920, GO:0102811, GO:0102967, GO:0102969, GO:0102968, GO:0047088, GO:0009258, GO:0009257, GO:0009256, GO:0050579, GO:0032653, GO:0102068, GO:0050597, GO:0050639, GO:0071658, GO:0140105	ESS247835
mmr-miR-10	GO:0043259, GO:0019969, GO:0071612, GO:0032613, GO:0032301, GO:0032302, GO:0032390, GO:0005141, GO:1905571, GO:0004920, GO:0102811, GO:0102967, GO:0102969, GO:0102968, GO:0047088, GO:0009258, GO:0009257, GO:0009256, GO:0050579, GO:0032653, GO:0102068, GO:0050597, GO:0050639, GO:0071658, GO:0140105, GO:0043259, GO:0019969, GO:0071612, GO:0032613, GO:0032301, GO:0032302, GO:0032390, GO:0005141, GO:1905571, GO:0004920, GO:0102811, GO:0102967, GO:0102969, GO:0102968, GO:0047088, GO:0009258, GO:0009257, GO:0009256, GO:0050579, GO:0032653, GO:0102068, GO:0050597, GO:0050639, GO:0071658, GO:0140105	ESS247835
mmr-miR-10	GO:0043259, GO:0019969, GO:0071612, GO:0032613, GO:0032301, GO:0032302, GO:0032390, GO:0005141, GO:1905571, GO:0004920, GO:0102811, GO:0102967, GO:0102969, GO:0102968, GO:0047088, GO:0009258, GO:0009257, GO:0009256, GO:0050579, GO:0032653, GO:0102068, GO:0050597, GO:0050639, GO:0071658, GO:0140105, GO:0043259, GO:0019969, GO:0071612, GO:0032613, GO:0032301, GO:0032302, GO:0032390, GO:0005141, GO:1905571, GO:0004920, GO:0102811, GO:0102967, GO:0102969, GO:0102968, GO:0047088, GO:0009258, GO:0009257, GO:0009256, GO:0050579, GO:0032653, GO:0102068, GO:0050597, GO:0050639, GO:0071658, GO:0140105	ESS247835
mmr-miR-10	GO:0043259, GO:0019969, GO:0071612, GO:0032613, GO:0032301, GO:0032302, GO:0032390, GO:0005141, GO:1905571, GO:0004920, GO:0102811, GO:0102967, GO:0102969, GO:0102968, GO:0047088, GO:0009258, GO:0009257, GO:0009256, GO:0050579, GO:0032653, GO:0102068, GO:0050597, GO:0050639, GO:0071658, GO:0140105, GO:0043259, GO:0019969, GO:0071612, GO:0032613, GO:0032301, GO:0032302, GO:0032390, GO:0005141, GO:1905571, GO:0004920, GO:0102811, GO:0102967, GO:0102969, GO:0102968, GO:0047088, GO:0009258, GO:0009257, GO:0009256, GO:0050579, GO:0032653, GO:0102068, GO:0050597, GO:0050639, GO:0071658, GO:0140105	ESS247835
mmr-miR-10	GO:0043259, GO:0019969, GO:0071612, GO:0032613, GO:0032301, GO:0032302, GO:0032390, GO:0005141, GO:1905571, GO:0004920, GO:0102811, GO:0102967, GO:0102969, GO:0102968, GO:0047088, GO:0009258, GO:0009257, GO:0009256, GO:0050579, GO:0032653, GO:0102068, GO:0050597, GO:0050639, GO:0071658, GO:0140105, GO:0043259, GO:0019969, GO:0071612, GO:0032613, GO:0032301, GO:0032302, GO:0032390, GO:0005141, GO:1905571, GO:0004920, GO:0102811, GO:0102967, GO:0102969, GO:0102968, GO:0047088, GO:0009258, GO:0009257, GO:0009256, GO:0050579, GO:0032653, GO:0102068, GO:0050597, GO:0050639, GO:0071658, GO:0140105	ESS247835
mmr-miR-10	GO:0043259, GO:0019969, GO:0071612, GO:0032613, GO:0032301, GO:0032302, GO:0032390, GO:0005141, GO:1905571, GO:0004920, GO:0102811, GO:0102967, GO:0102969, GO:0102968, GO:0047088, GO:0009258, GO:0009257, GO:0009256, GO:0050579, GO:0032653, GO:0102068, GO:0050597, GO:0050639, GO:0071658, GO:0140105, GO:0043259, GO:0019969, GO:0071612, GO:0032613, GO:0032301, GO:0032302, GO:0032390, GO:0005141, GO:1905571, GO:0004920, GO:0102811, GO:0102967, GO:0102969, GO:0102968, GO:0047088, GO:0009258, GO:0009257, GO:0009256, GO:0050579, GO:0032653, GO:0102068, GO:0050597, GO:0050639, GO:0071658, GO:0140105	ESS247835
mmr-miR-10	GO:0043259, GO:0019969, GO:0071612, GO:0032613, GO:0032301, GO:0032302, GO:0032390, GO:0005141, GO:1905571, GO:0004920, GO:0102811, GO:0102967, GO:0102969, GO:0102968, GO:0047088, GO:0009258, GO:0009257, GO:0009256, GO:0050579, GO:0032653, GO:0102068, GO:0050597, GO:0050639, GO:0071658, GO:0140105, GO:0043259, GO:0019969, GO:0071612, GO:0032613, GO:0032301, GO:0032302, GO:0032390, GO:0005141, GO:1905571, GO:0004920, GO:0102811, GO:0102967, GO:0102969, GO:0102968, GO:0047088, GO:0009258, GO:0009257, GO:0009256, GO:0050579, GO:0032653, GO:0102068, GO:0050597, GO:0050639, GO:0071658, GO:0140105	ESS247835
mmr-miR-10	GO:0043259, GO:0019969, GO:0071612, GO:0032613, GO:0032301, GO:0032302, GO:0032390, GO:0005141, GO:1905571, GO:0004920, GO:0102811, GO:0102967, GO:0102969, GO:0102968, GO:0047088, GO:0009258, GO:0009257, GO:0009256, GO:0050579, GO:0032653, GO:0102068, GO:0050597, GO:0050639, GO:0071658, GO:0140105, GO:0043259, GO:0019969, GO:0071612, GO:0032613, GO:0032301, GO:0032302, GO:0032390, GO:0005141, GO:1905571, GO:0004920, GO:0102811, GO:0102967, GO:0102969, GO:0102968, GO:0047088, GO:0009258, GO:0009257, GO:0009256, GO:0050579, GO:0032653, GO:0102068, GO:0050597, GO:0050639, GO:0071658, GO:0140105	ESS247835
mmr-miR-10	GO:0043259, GO:0019969, GO:0071612, GO:0032613, GO:0032301, GO:0032302, GO:0032390, GO:0005141, GO:1905571, GO:0004920, GO:0102811, GO:0102967, GO:0102969, GO:0102968, GO:0047088, GO:0009258, GO:0009257, GO:0009256, GO:0050579, GO:0032653, GO:0102068, GO:0050597, GO:0050639, GO:0071658, GO:0140105, GO:0043259, GO:0019969, GO:0071612, GO:0032613, GO:0032301, GO:0032302, GO:0032390, GO:0005141, GO:1905571, GO:0004920, GO:0102811, GO:0102967, GO:0102969, GO:0102968, GO:0047088, GO:0009258, GO:0009257, GO:0009256, GO:0050579, GO:0032653, GO:0102068, GO:0050597, GO:0050639, GO:0071658, GO:0140105	ESS247835
mmr-miR-10	GO:0043259, GO:0019969, GO:0071612, GO:0032613, GO:0032301, GO:0032302, GO:0032390, GO:0005141, GO:1905571, GO:0004920, GO:0102811, GO:0102967, GO:0102969, GO:0102968, GO:0047088, GO:0009258, GO:0009257, GO:0009256, GO:0050579, GO:0032653, GO:0102068, GO:0050597, GO:0050639, GO:0071658, GO:0140105, GO:0043259, GO:0019969, GO:0071612, GO:0032613, GO:0032301, GO:0032302, GO:0032390, GO:0005141, GO:1905571, GO:0004920, GO:0102811, GO:0102967, GO:0102969, GO:0102968, GO:0047088, GO:0009258, GO:0009257, GO:0009256, GO:0050579, GO:0032653, GO:0102068, GO:0050597, GO:0050639, GO:0071658, GO:0140105	ESS247835
mmr-miR-10	GO:0043259, GO:0019969, GO:0071612, GO:0032613, GO:0032301, GO:0032302, GO:0032390, GO:0005141, GO:1905571, GO:0004920, GO:0102811, GO:0102967, GO:0102969, GO:0102968, GO:0047088, GO:0009258, GO:0009257, GO:0009256, GO:0050579, GO:0032653, GO:0102068, GO:0050597, GO:0050639, GO:0071658, GO:0140105, GO:0043259, GO:0019969, GO:0071612, GO:0032613, GO:0032301, GO:0032302, GO:0032390, GO:0005141, GO:1905571, GO:0004920, GO:0102811, GO:0102967, GO:0102969, GO:0102968, GO:0047088, GO:0009258, GO:0009257, GO:0009256, GO:0050579, GO:0032653, GO:0102068, GO:0050597, GO:0050639, GO:0071658, GO:0140105	ESS247835
mmr-miR-10	GO:0043259, GO:0019969, GO:0071612, GO:0032613, GO:0032301, GO:0032302, GO:0032390, GO:0005141, GO:1905571, GO:0004920, GO:0102811, GO:0102967, GO:0102969, GO:0102968, GO:0047088, GO:0009258, GO:0009257, GO:0009256, GO:0050579, GO:0032653, GO:0102068, GO:0050597, GO:0050639, GO:0071658, GO:0140105, GO:0043259, GO:0019969, GO:0071612, GO:0032613, GO:0032301, GO:0032302, GO:0032390, GO:0005141, GO:1905571, GO:0004920, GO:0102811, GO:0102967, GO:0102969, GO:0102968, GO:0047088, GO:0009258, GO:0009257, GO:0009256, GO:0050579, GO:0032653, GO:0102068, GO:0050597, GO:0050639, GO:0071658, GO:0140105	ESS247835
mmr-miR-10	GO:0043259, GO:0019969, GO:0071612, GO:0032613, GO:0032301, GO:0032302, GO:0032390, GO:0005141, GO:1905571, GO:0004920, GO:0102811, GO:0102967, GO:0102969, GO:0102968, GO:0047088, GO:0009258, GO:0009257, GO:0009256, GO:0050579, GO:0032653, GO:0102068, GO:0050597, GO:0050639, GO:0071658, GO:0140105, GO:0043259, GO:0019969, GO:0071612, GO:0032613, GO:0032301, GO:0032302, GO:0032390, GO:0005141, GO:1905571, GO:0004920, GO:0102811, GO:0102967, GO:0102969, GO:0102968, GO:0047088, GO:0009258, GO:0009257, GO:0009256, GO:0050579, GO:0032653, GO:0102068, GO:0050597, GO:0050639, GO:0071658, GO:0140105	ESS247835
mmr-miR-10	GO:0043259, GO:0019969, GO:0071612, GO:0032613, GO:0032301, GO:0032302, GO:0032390, GO:0005141, GO:1905571, GO:0004920, GO:0102811, GO:0102967, GO:0102969, GO:0102968, GO:0047088, GO:0009258, GO:0009257, GO:0009256, GO:0050579, GO:0032653, GO:0102068, GO:0050597, GO:0050639, GO:0071658, GO:0140105, GO:0043259, GO:0019969, GO:0071612, GO:0032613, GO:0032301, GO:0032302, GO:0032390, GO:0005141, GO:1905571, GO:0004920, GO:0102811, GO:0102967, GO:0102969, GO:0102968, GO:0047088, GO:0009258, GO:0009257, GO:0009256, GO:0050579, GO:0032653, GO:0102068, GO:0050597, GO:0050639, GO:0071658, GO:0140105	ESS247835
mmr-miR-10	GO:0043259, GO:0019969, GO:0071612, GO:0032613, GO:0032301, GO:0032302, GO:0032390, GO:0005141, GO:1905571, GO:0004920, GO:0102811, GO:0102967, GO:0102969, GO:0102968, GO:0047088, GO:0009258, GO:0009257, GO:0009256, GO:0050579, GO:0032653, GO:0102068, GO:0050597, GO:0050639, GO:0071658, GO:0140105, GO:0043259, GO:0019969, GO:0071612, GO:0032613, GO:0032301, GO:0032302, GO:0032390, GO:0005141, GO:1905571, GO:0004920, GO:0102811, GO:0102967, GO:0102969, GO:0102968, GO:0047088, GO:0009258, GO:0009257, GO:0009256, GO:0050579, GO:0032653, GO:0102068, GO:0050597, GO:0050639, GO:0071658, GO:0140105	ESS247835
mmr-miR-10	GO:0043259, GO:0019969, GO:0071612, GO:0032613, GO:0032301, GO:0032302, GO:0032390, GO:0005141, GO:1905571, GO:0004920, GO:0102811, GO:0102967, GO:0102969, GO:0102968, GO:0047088, GO:0009258, GO:0009257, GO:0009256, GO:0050579, GO:0032653, GO:0102068, GO:0050597, GO:0050639, GO:0071658, GO:0140105, GO:0043259, GO:0019969, GO:0071612, GO:0032613, GO:0032301, GO:0032302, GO:0032390, GO:0005141, GO:1905571, GO:0004920, GO:0102811, GO:0102967, GO:0102969, GO:0102968, GO:0047088, GO:0009258, GO:0009257, GO:0009256, GO:0050579, GO:0032653, GO:0102068, GO:0050597, GO:0050639, GO:0071658, GO:0140105	ESS247835
mmr-miR-10	GO:0043259, GO:0019969, GO:0071612, GO:0032613, GO:0032301, GO:0032302, GO:0032390, GO:0005141, GO:1905571, GO:0004920, GO:0102811, GO:0102967, GO:0102969, GO:0102968, GO:0047088, GO:0009258, GO:0009257, GO:0009256, GO:0050579, GO:0032653, GO:0102068, GO:0050597, GO:0050639, GO:0071658, GO:0140105, GO:0043259, GO:0019969, GO:0071612, GO:0032613, GO:0032301, GO:0032302, GO:0032390, GO:0005141, GO:1905571, GO:0004920, GO:0102811, GO:0102967, GO:0102969, GO:0102968, GO:0047088, GO:0009258, GO:0009257, GO:0009256, GO:0050579, GO:0032653, GO:0102068, GO:0050597, GO:0050639, GO:0071658, GO:0140105	ESS247835
mmr-miR-10	GO:0043259, GO:0019969, GO:0071612, GO:0032613, GO:0032301, GO:0032302, GO:0032390, GO:0005141, GO:1905571, GO:0004920, GO:0102811, GO:0102967, GO:0102969, GO:0102968, GO:0047088, GO:0009258, GO:0009257, GO:0009256, GO:0050579, GO:0032653, GO:0102068, GO:0050597, GO:0050639, GO:0071658, GO:0140105, GO:0043259, GO:0019969, GO:0071612, GO:0032613, GO:0032301, GO:0032302, GO:0032390, GO:0005141, GO:1905571, GO:0004920, GO:0102811, GO:0102967, GO:0102969, GO:0102968, GO:0047088, GO:0009258, GO:0009257, GO:0009256, GO:0050579, GO:0032653, GO:0102068, GO:0050597, GO:0050639, GO:0071658, GO:0140105	ESS247835
mmr-miR-10	GO:0043259, GO:0019969, GO:0071612, GO:0032613, GO:0032301, GO:0032302, GO:0032390, GO:0005141, GO:1905571, GO:0004920, GO:0102811, GO:0102967, GO:0102969, GO:0102968, GO:0047088, GO:0009258, GO:0009257, GO:0009256, GO:0050579, GO:0032653, GO:0102068, GO:0050597, GO:0050639, GO:0071658, GO:0140105, GO:0043259, GO:0019969, GO:0071612, GO:0032613, GO:0032301, GO:0032302, GO:0032390, GO:0005141, GO:1905571, GO:0004920, GO:0102811, GO:0102967, GO:0102969, GO:0102968, GO:0047088, GO:0009258, GO:0009257, GO:0009256, GO:0050579, GO:0032653, GO:0102068, GO:0050597, GO:0050639, GO:0071658, GO:0140105	ESS247835
mmr-miR-10	GO:0043259, GO:0019969, GO:0071612, GO:0032613, GO:0032301, GO:0032302, GO:0032390, GO:0005141, GO:1905571, GO:0004920, GO:0102811, GO:0102967, GO:0102969, GO:0102968, GO:0047088, GO:0009258, GO:0009257, GO:0009256, GO:0050579, GO:0032653, GO:0102068, GO:0050597, GO:0050639, GO:0071658, GO:0140105, GO:0043259, GO:0019969, GO:0071612, GO:0032613, GO:0032301, GO:0032302, GO:0032390, GO:0005141, GO:1905571, GO:0004920, GO:0102811, GO:0102967, GO:0102969, GO:0102968, GO:0047088, GO:0009258, GO:0009257, GO:0009256, GO:0050579, GO:0032653, GO:0102068, GO:0050597, GO:0050639, GO:0071658, GO:0140105	ESS247835
mmr-miR-10	GO:0043259, GO:0019969, GO:0071612, GO:0032613, GO:0032301, GO:0032302, GO:0032390, GO:0005141, GO:1905571, GO:0004920, GO:0102811, GO:0102967, GO:0102969, GO:0102968, GO:0047088, GO:0009258, GO:0009257, GO:0009256, GO:0050579, GO:0032653, GO:0102068, GO:0050597, GO:0050639, GO:0071658, GO:0140105, GO:0043259, GO:0019969, GO:0071612, GO:0032613, GO:0032301, GO:0032302, GO:0032390, GO:0005141, GO:1905571, GO:0004920, GO:0102811, GO:0102967, GO:0102969, GO:0102968, GO:0047088, GO:0009258, GO:0009257, GO:0009256, GO:0050579, GO:0032653, GO:0102068, GO:0050597, GO:0050639, GO:0071658, GO:0140105	ESS247835
mmr-miR-10a	GO:0032301, GO:0032302, GO:0032390, GO:0032389, GO:0006298, GO:0045558, GO:0032301, GO:0032302, GO:0032390, GO:0032389, GO:0006298, GO:0045558	ESS247835
mmr-miR-10a	GO:0032301, GO:0032302, GO:0032390, GO:0032389, GO:0006298, GO:0045558, GO:0032301, GO:0032302, GO:0032390, GO:0032389, GO:0006298, GO:0045558	ESS247835
mmr-miR-10a	GO:0032301, GO:0032302, GO:0032390, GO:0032389, GO:0006298, GO:0045558, GO:0032301, GO:0032302, GO:0032390, GO:0032389, GO:0006298, GO:0045558	ESS247835
mmr-miR-10a	GO:0032301, GO:0032302, GO:0032390, GO:0032389, GO:0006298, GO:0045558, GO:0032301, GO:0032302, GO:0032390, GO:0032389, GO:0006298, GO:0045558	ESS247835
mmr-miR-10a	GO:0032301, GO:0032302, GO:0032390, GO:0032389, GO:0006298, GO:0045558, GO:0032301, GO:0032302, GO:0032390, GO:0032389, GO:0006298, GO:0045558	ESS247835
mmr-miR-10a	GO:0032301, GO:0032302, GO:0032390, GO:0032389, GO:0006298, GO:0045558, GO:0032301, GO:0032302, GO:0032390, GO:0032389, GO:0006298, GO:0045558	ESS247835
mmu-miR-10a-5p	GO:0045558, GO:0045558	ESS247835
mmu-miR-10b-5p	GO:0050597, GO:0045559, GO:0004291, GO:0050597, GO:0045559, GO:0004291	ESS247835
mmu-miR-10b-5p	GO:0050597, GO:0045559, GO:0004291, GO:0050597, GO:0045559, GO:0004291	ESS247835
mmu-miR-10b-5p	GO:0050597, GO:0045559, GO:0004291, GO:0050597, GO:0045559, GO:0004291	ESS247835
mne-miR-10b	GO:0050597, GO:0045559, GO:0004291, GO:0050597, GO:0045559, GO:0004291	ESS247835
mne-miR-10b	GO:0050597, GO:0045559, GO:0004291, GO:0050597, GO:0045559, GO:0004291	ESS247835
mne-miR-10b	GO:0050597, GO:0045559, GO:0004291, GO:0050597, GO:0045559, GO:0004291	ESS247835
mse-miR-10a	GO:0045558, GO:0045558	ESS247835
mze-miR-10a	GO:0045558, GO:0045558	ESS247835
nbr-miR-10a	GO:0045558, GO:0045558, GO:0045558, GO:0045558	ESS247835
nbr-miR-10a	GO:0045558, GO:0045558, GO:0045558, GO:0045558	ESS247835
nle-miR-10a	GO:0045558, GO:0045558	ESS247835
nle-miR-10b	GO:0050597, GO:0045559, GO:0004291, GO:0050597, GO:0045559, GO:0004291	ESS247835
nle-miR-10b	GO:0050597, GO:0045559, GO:0004291, GO:0050597, GO:0045559, GO:0004291	ESS247835
nle-miR-10b	GO:0050597, GO:0045559, GO:0004291, GO:0050597, GO:0045559, GO:0004291	ESS247835
nlo-miR-10	GO:0043259, GO:0019969, GO:0071612, GO:0032613, GO:0005141, GO:1905571, GO:0004920, GO:0102811, GO:0102967, GO:0102969, GO:0102968, GO:0047088, GO:0009258, GO:0009257, GO:0009256, GO:0050579, GO:0032653, GO:0102068, GO:0050597, GO:0050639, GO:0071658, GO:0140105, GO:0030779, GO:0032733, GO:0032693, GO:0043259, GO:0019969, GO:0071612, GO:0032613, GO:0005141, GO:1905571, GO:0004920, GO:0102811, GO:0102967, GO:0102969, GO:0102968, GO:0047088, GO:0009258, GO:0009257, GO:0009256, GO:0050579, GO:0032653, GO:0102068, GO:0050597, GO:0050639, GO:0071658, GO:0140105, GO:0030779, GO:0032733, GO:0032693	ESS247835
nlo-miR-10	GO:0043259, GO:0019969, GO:0071612, GO:0032613, GO:0005141, GO:1905571, GO:0004920, GO:0102811, GO:0102967, GO:0102969, GO:0102968, GO:0047088, GO:0009258, GO:0009257, GO:0009256, GO:0050579, GO:0032653, GO:0102068, GO:0050597, GO:0050639, GO:0071658, GO:0140105, GO:0030779, GO:0032733, GO:0032693, GO:0043259, GO:0019969, GO:0071612, GO:0032613, GO:0005141, GO:1905571, GO:0004920, GO:0102811, GO:0102967, GO:0102969, GO:0102968, GO:0047088, GO:0009258, GO:0009257, GO:0009256, GO:0050579, GO:0032653, GO:0102068, GO:0050597, GO:0050639, GO:0071658, GO:0140105, GO:0030779, GO:0032733, GO:0032693	ESS247835
nlo-miR-10	GO:0043259, GO:0019969, GO:0071612, GO:0032613, GO:0005141, GO:1905571, GO:0004920, GO:0102811, GO:0102967, GO:0102969, GO:0102968, GO:0047088, GO:0009258, GO:0009257, GO:0009256, GO:0050579, GO:0032653, GO:0102068, GO:0050597, GO:0050639, GO:0071658, GO:0140105, GO:0030779, GO:0032733, GO:0032693, GO:0043259, GO:0019969, GO:0071612, GO:0032613, GO:0005141, GO:1905571, GO:0004920, GO:0102811, GO:0102967, GO:0102969, GO:0102968, GO:0047088, GO:0009258, GO:0009257, GO:0009256, GO:0050579, GO:0032653, GO:0102068, GO:0050597, GO:0050639, GO:0071658, GO:0140105, GO:0030779, GO:0032733, GO:0032693	ESS247835
nlo-miR-10	GO:0043259, GO:0019969, GO:0071612, GO:0032613, GO:0005141, GO:1905571, GO:0004920, GO:0102811, GO:0102967, GO:0102969, GO:0102968, GO:0047088, GO:0009258, GO:0009257, GO:0009256, GO:0050579, GO:0032653, GO:0102068, GO:0050597, GO:0050639, GO:0071658, GO:0140105, GO:0030779, GO:0032733, GO:0032693, GO:0043259, GO:0019969, GO:0071612, GO:0032613, GO:0005141, GO:1905571, GO:0004920, GO:0102811, GO:0102967, GO:0102969, GO:0102968, GO:0047088, GO:0009258, GO:0009257, GO:0009256, GO:0050579, GO:0032653, GO:0102068, GO:0050597, GO:0050639, GO:0071658, GO:0140105, GO:0030779, GO:0032733, GO:0032693	ESS247835
nlo-miR-10	GO:0043259, GO:0019969, GO:0071612, GO:0032613, GO:0005141, GO:1905571, GO:0004920, GO:0102811, GO:0102967, GO:0102969, GO:0102968, GO:0047088, GO:0009258, GO:0009257, GO:0009256, GO:0050579, GO:0032653, GO:0102068, GO:0050597, GO:0050639, GO:0071658, GO:0140105, GO:0030779, GO:0032733, GO:0032693, GO:0043259, GO:0019969, GO:0071612, GO:0032613, GO:0005141, GO:1905571, GO:0004920, GO:0102811, GO:0102967, GO:0102969, GO:0102968, GO:0047088, GO:0009258, GO:0009257, GO:0009256, GO:0050579, GO:0032653, GO:0102068, GO:0050597, GO:0050639, GO:0071658, GO:0140105, GO:0030779, GO:0032733, GO:0032693	ESS247835
nlo-miR-10	GO:0043259, GO:0019969, GO:0071612, GO:0032613, GO:0005141, GO:1905571, GO:0004920, GO:0102811, GO:0102967, GO:0102969, GO:0102968, GO:0047088, GO:0009258, GO:0009257, GO:0009256, GO:0050579, GO:0032653, GO:0102068, GO:0050597, GO:0050639, GO:0071658, GO:0140105, GO:0030779, GO:0032733, GO:0032693, GO:0043259, GO:0019969, GO:0071612, GO:0032613, GO:0005141, GO:1905571, GO:0004920, GO:0102811, GO:0102967, GO:0102969, GO:0102968, GO:0047088, GO:0009258, GO:0009257, GO:0009256, GO:0050579, GO:0032653, GO:0102068, GO:0050597, GO:0050639, GO:0071658, GO:0140105, GO:0030779, GO:0032733, GO:0032693	ESS247835
nlo-miR-10	GO:0043259, GO:0019969, GO:0071612, GO:0032613, GO:0005141, GO:1905571, GO:0004920, GO:0102811, GO:0102967, GO:0102969, GO:0102968, GO:0047088, GO:0009258, GO:0009257, GO:0009256, GO:0050579, GO:0032653, GO:0102068, GO:0050597, GO:0050639, GO:0071658, GO:0140105, GO:0030779, GO:0032733, GO:0032693, GO:0043259, GO:0019969, GO:0071612, GO:0032613, GO:0005141, GO:1905571, GO:0004920, GO:0102811, GO:0102967, GO:0102969, GO:0102968, GO:0047088, GO:0009258, GO:0009257, GO:0009256, GO:0050579, GO:0032653, GO:0102068, GO:0050597, GO:0050639, GO:0071658, GO:0140105, GO:0030779, GO:0032733, GO:0032693	ESS247835
nlo-miR-10	GO:0043259, GO:0019969, GO:0071612, GO:0032613, GO:0005141, GO:1905571, GO:0004920, GO:0102811, GO:0102967, GO:0102969, GO:0102968, GO:0047088, GO:0009258, GO:0009257, GO:0009256, GO:0050579, GO:0032653, GO:0102068, GO:0050597, GO:0050639, GO:0071658, GO:0140105, GO:0030779, GO:0032733, GO:0032693, GO:0043259, GO:0019969, GO:0071612, GO:0032613, GO:0005141, GO:1905571, GO:0004920, GO:0102811, GO:0102967, GO:0102969, GO:0102968, GO:0047088, GO:0009258, GO:0009257, GO:0009256, GO:0050579, GO:0032653, GO:0102068, GO:0050597, GO:0050639, GO:0071658, GO:0140105, GO:0030779, GO:0032733, GO:0032693	ESS247835
nlo-miR-10	GO:0043259, GO:0019969, GO:0071612, GO:0032613, GO:0005141, GO:1905571, GO:0004920, GO:0102811, GO:0102967, GO:0102969, GO:0102968, GO:0047088, GO:0009258, GO:0009257, GO:0009256, GO:0050579, GO:0032653, GO:0102068, GO:0050597, GO:0050639, GO:0071658, GO:0140105, GO:0030779, GO:0032733, GO:0032693, GO:0043259, GO:0019969, GO:0071612, GO:0032613, GO:0005141, GO:1905571, GO:0004920, GO:0102811, GO:0102967, GO:0102969, GO:0102968, GO:0047088, GO:0009258, GO:0009257, GO:0009256, GO:0050579, GO:0032653, GO:0102068, GO:0050597, GO:0050639, GO:0071658, GO:0140105, GO:0030779, GO:0032733, GO:0032693	ESS247835
nlo-miR-10	GO:0043259, GO:0019969, GO:0071612, GO:0032613, GO:0005141, GO:1905571, GO:0004920, GO:0102811, GO:0102967, GO:0102969, GO:0102968, GO:0047088, GO:0009258, GO:0009257, GO:0009256, GO:0050579, GO:0032653, GO:0102068, GO:0050597, GO:0050639, GO:0071658, GO:0140105, GO:0030779, GO:0032733, GO:0032693, GO:0043259, GO:0019969, GO:0071612, GO:0032613, GO:0005141, GO:1905571, GO:0004920, GO:0102811, GO:0102967, GO:0102969, GO:0102968, GO:0047088, GO:0009258, GO:0009257, GO:0009256, GO:0050579, GO:0032653, GO:0102068, GO:0050597, GO:0050639, GO:0071658, GO:0140105, GO:0030779, GO:0032733, GO:0032693	ESS247835
nlo-miR-10	GO:0043259, GO:0019969, GO:0071612, GO:0032613, GO:0005141, GO:1905571, GO:0004920, GO:0102811, GO:0102967, GO:0102969, GO:0102968, GO:0047088, GO:0009258, GO:0009257, GO:0009256, GO:0050579, GO:0032653, GO:0102068, GO:0050597, GO:0050639, GO:0071658, GO:0140105, GO:0030779, GO:0032733, GO:0032693, GO:0043259, GO:0019969, GO:0071612, GO:0032613, GO:0005141, GO:1905571, GO:0004920, GO:0102811, GO:0102967, GO:0102969, GO:0102968, GO:0047088, GO:0009258, GO:0009257, GO:0009256, GO:0050579, GO:0032653, GO:0102068, GO:0050597, GO:0050639, GO:0071658, GO:0140105, GO:0030779, GO:0032733, GO:0032693	ESS247835
nlo-miR-10	GO:0043259, GO:0019969, GO:0071612, GO:0032613, GO:0005141, GO:1905571, GO:0004920, GO:0102811, GO:0102967, GO:0102969, GO:0102968, GO:0047088, GO:0009258, GO:0009257, GO:0009256, GO:0050579, GO:0032653, GO:0102068, GO:0050597, GO:0050639, GO:0071658, GO:0140105, GO:0030779, GO:0032733, GO:0032693, GO:0043259, GO:0019969, GO:0071612, GO:0032613, GO:0005141, GO:1905571, GO:0004920, GO:0102811, GO:0102967, GO:0102969, GO:0102968, GO:0047088, GO:0009258, GO:0009257, GO:0009256, GO:0050579, GO:0032653, GO:0102068, GO:0050597, GO:0050639, GO:0071658, GO:0140105, GO:0030779, GO:0032733, GO:0032693	ESS247835
nlo-miR-10	GO:0043259, GO:0019969, GO:0071612, GO:0032613, GO:0005141, GO:1905571, GO:0004920, GO:0102811, GO:0102967, GO:0102969, GO:0102968, GO:0047088, GO:0009258, GO:0009257, GO:0009256, GO:0050579, GO:0032653, GO:0102068, GO:0050597, GO:0050639, GO:0071658, GO:0140105, GO:0030779, GO:0032733, GO:0032693, GO:0043259, GO:0019969, GO:0071612, GO:0032613, GO:0005141, GO:1905571, GO:0004920, GO:0102811, GO:0102967, GO:0102969, GO:0102968, GO:0047088, GO:0009258, GO:0009257, GO:0009256, GO:0050579, GO:0032653, GO:0102068, GO:0050597, GO:0050639, GO:0071658, GO:0140105, GO:0030779, GO:0032733, GO:0032693	ESS247835
nlo-miR-10	GO:0043259, GO:0019969, GO:0071612, GO:0032613, GO:0005141, GO:1905571, GO:0004920, GO:0102811, GO:0102967, GO:0102969, GO:0102968, GO:0047088, GO:0009258, GO:0009257, GO:0009256, GO:0050579, GO:0032653, GO:0102068, GO:0050597, GO:0050639, GO:0071658, GO:0140105, GO:0030779, GO:0032733, GO:0032693, GO:0043259, GO:0019969, GO:0071612, GO:0032613, GO:0005141, GO:1905571, GO:0004920, GO:0102811, GO:0102967, GO:0102969, GO:0102968, GO:0047088, GO:0009258, GO:0009257, GO:0009256, GO:0050579, GO:0032653, GO:0102068, GO:0050597, GO:0050639, GO:0071658, GO:0140105, GO:0030779, GO:0032733, GO:0032693	ESS247835
nlo-miR-10	GO:0043259, GO:0019969, GO:0071612, GO:0032613, GO:0005141, GO:1905571, GO:0004920, GO:0102811, GO:0102967, GO:0102969, GO:0102968, GO:0047088, GO:0009258, GO:0009257, GO:0009256, GO:0050579, GO:0032653, GO:0102068, GO:0050597, GO:0050639, GO:0071658, GO:0140105, GO:0030779, GO:0032733, GO:0032693, GO:0043259, GO:0019969, GO:0071612, GO:0032613, GO:0005141, GO:1905571, GO:0004920, GO:0102811, GO:0102967, GO:0102969, GO:0102968, GO:0047088, GO:0009258, GO:0009257, GO:0009256, GO:0050579, GO:0032653, GO:0102068, GO:0050597, GO:0050639, GO:0071658, GO:0140105, GO:0030779, GO:0032733, GO:0032693	ESS247835
nlo-miR-10	GO:0043259, GO:0019969, GO:0071612, GO:0032613, GO:0005141, GO:1905571, GO:0004920, GO:0102811, GO:0102967, GO:0102969, GO:0102968, GO:0047088, GO:0009258, GO:0009257, GO:0009256, GO:0050579, GO:0032653, GO:0102068, GO:0050597, GO:0050639, GO:0071658, GO:0140105, GO:0030779, GO:0032733, GO:0032693, GO:0043259, GO:0019969, GO:0071612, GO:0032613, GO:0005141, GO:1905571, GO:0004920, GO:0102811, GO:0102967, GO:0102969, GO:0102968, GO:0047088, GO:0009258, GO:0009257, GO:0009256, GO:0050579, GO:0032653, GO:0102068, GO:0050597, GO:0050639, GO:0071658, GO:0140105, GO:0030779, GO:0032733, GO:0032693	ESS247835
nlo-miR-10	GO:0043259, GO:0019969, GO:0071612, GO:0032613, GO:0005141, GO:1905571, GO:0004920, GO:0102811, GO:0102967, GO:0102969, GO:0102968, GO:0047088, GO:0009258, GO:0009257, GO:0009256, GO:0050579, GO:0032653, GO:0102068, GO:0050597, GO:0050639, GO:0071658, GO:0140105, GO:0030779, GO:0032733, GO:0032693, GO:0043259, GO:0019969, GO:0071612, GO:0032613, GO:0005141, GO:1905571, GO:0004920, GO:0102811, GO:0102967, GO:0102969, GO:0102968, GO:0047088, GO:0009258, GO:0009257, GO:0009256, GO:0050579, GO:0032653, GO:0102068, GO:0050597, GO:0050639, GO:0071658, GO:0140105, GO:0030779, GO:0032733, GO:0032693	ESS247835
nlo-miR-10	GO:0043259, GO:0019969, GO:0071612, GO:0032613, GO:0005141, GO:1905571, GO:0004920, GO:0102811, GO:0102967, GO:0102969, GO:0102968, GO:0047088, GO:0009258, GO:0009257, GO:0009256, GO:0050579, GO:0032653, GO:0102068, GO:0050597, GO:0050639, GO:0071658, GO:0140105, GO:0030779, GO:0032733, GO:0032693, GO:0043259, GO:0019969, GO:0071612, GO:0032613, GO:0005141, GO:1905571, GO:0004920, GO:0102811, GO:0102967, GO:0102969, GO:0102968, GO:0047088, GO:0009258, GO:0009257, GO:0009256, GO:0050579, GO:0032653, GO:0102068, GO:0050597, GO:0050639, GO:0071658, GO:0140105, GO:0030779, GO:0032733, GO:0032693	ESS247835
nlo-miR-10	GO:0043259, GO:0019969, GO:0071612, GO:0032613, GO:0005141, GO:1905571, GO:0004920, GO:0102811, GO:0102967, GO:0102969, GO:0102968, GO:0047088, GO:0009258, GO:0009257, GO:0009256, GO:0050579, GO:0032653, GO:0102068, GO:0050597, GO:0050639, GO:0071658, GO:0140105, GO:0030779, GO:0032733, GO:0032693, GO:0043259, GO:0019969, GO:0071612, GO:0032613, GO:0005141, GO:1905571, GO:0004920, GO:0102811, GO:0102967, GO:0102969, GO:0102968, GO:0047088, GO:0009258, GO:0009257, GO:0009256, GO:0050579, GO:0032653, GO:0102068, GO:0050597, GO:0050639, GO:0071658, GO:0140105, GO:0030779, GO:0032733, GO:0032693	ESS247835
nlo-miR-10	GO:0043259, GO:0019969, GO:0071612, GO:0032613, GO:0005141, GO:1905571, GO:0004920, GO:0102811, GO:0102967, GO:0102969, GO:0102968, GO:0047088, GO:0009258, GO:0009257, GO:0009256, GO:0050579, GO:0032653, GO:0102068, GO:0050597, GO:0050639, GO:0071658, GO:0140105, GO:0030779, GO:0032733, GO:0032693, GO:0043259, GO:0019969, GO:0071612, GO:0032613, GO:0005141, GO:1905571, GO:0004920, GO:0102811, GO:0102967, GO:0102969, GO:0102968, GO:0047088, GO:0009258, GO:0009257, GO:0009256, GO:0050579, GO:0032653, GO:0102068, GO:0050597, GO:0050639, GO:0071658, GO:0140105, GO:0030779, GO:0032733, GO:0032693	ESS247835
nlo-miR-10	GO:0043259, GO:0019969, GO:0071612, GO:0032613, GO:0005141, GO:1905571, GO:0004920, GO:0102811, GO:0102967, GO:0102969, GO:0102968, GO:0047088, GO:0009258, GO:0009257, GO:0009256, GO:0050579, GO:0032653, GO:0102068, GO:0050597, GO:0050639, GO:0071658, GO:0140105, GO:0030779, GO:0032733, GO:0032693, GO:0043259, GO:0019969, GO:0071612, GO:0032613, GO:0005141, GO:1905571, GO:0004920, GO:0102811, GO:0102967, GO:0102969, GO:0102968, GO:0047088, GO:0009258, GO:0009257, GO:0009256, GO:0050579, GO:0032653, GO:0102068, GO:0050597, GO:0050639, GO:0071658, GO:0140105, GO:0030779, GO:0032733, GO:0032693	ESS247835
nlo-miR-10	GO:0043259, GO:0019969, GO:0071612, GO:0032613, GO:0005141, GO:1905571, GO:0004920, GO:0102811, GO:0102967, GO:0102969, GO:0102968, GO:0047088, GO:0009258, GO:0009257, GO:0009256, GO:0050579, GO:0032653, GO:0102068, GO:0050597, GO:0050639, GO:0071658, GO:0140105, GO:0030779, GO:0032733, GO:0032693, GO:0043259, GO:0019969, GO:0071612, GO:0032613, GO:0005141, GO:1905571, GO:0004920, GO:0102811, GO:0102967, GO:0102969, GO:0102968, GO:0047088, GO:0009258, GO:0009257, GO:0009256, GO:0050579, GO:0032653, GO:0102068, GO:0050597, GO:0050639, GO:0071658, GO:0140105, GO:0030779, GO:0032733, GO:0032693	ESS247835
nlo-miR-10	GO:0043259, GO:0019969, GO:0071612, GO:0032613, GO:0005141, GO:1905571, GO:0004920, GO:0102811, GO:0102967, GO:0102969, GO:0102968, GO:0047088, GO:0009258, GO:0009257, GO:0009256, GO:0050579, GO:0032653, GO:0102068, GO:0050597, GO:0050639, GO:0071658, GO:0140105, GO:0030779, GO:0032733, GO:0032693, GO:0043259, GO:0019969, GO:0071612, GO:0032613, GO:0005141, GO:1905571, GO:0004920, GO:0102811, GO:0102967, GO:0102969, GO:0102968, GO:0047088, GO:0009258, GO:0009257, GO:0009256, GO:0050579, GO:0032653, GO:0102068, GO:0050597, GO:0050639, GO:0071658, GO:0140105, GO:0030779, GO:0032733, GO:0032693	ESS247835
nlo-miR-10	GO:0043259, GO:0019969, GO:0071612, GO:0032613, GO:0005141, GO:1905571, GO:0004920, GO:0102811, GO:0102967, GO:0102969, GO:0102968, GO:0047088, GO:0009258, GO:0009257, GO:0009256, GO:0050579, GO:0032653, GO:0102068, GO:0050597, GO:0050639, GO:0071658, GO:0140105, GO:0030779, GO:0032733, GO:0032693, GO:0043259, GO:0019969, GO:0071612, GO:0032613, GO:0005141, GO:1905571, GO:0004920, GO:0102811, GO:0102967, GO:0102969, GO:0102968, GO:0047088, GO:0009258, GO:0009257, GO:0009256, GO:0050579, GO:0032653, GO:0102068, GO:0050597, GO:0050639, GO:0071658, GO:0140105, GO:0030779, GO:0032733, GO:0032693	ESS247835
nlo-miR-10	GO:0043259, GO:0019969, GO:0071612, GO:0032613, GO:0005141, GO:1905571, GO:0004920, GO:0102811, GO:0102967, GO:0102969, GO:0102968, GO:0047088, GO:0009258, GO:0009257, GO:0009256, GO:0050579, GO:0032653, GO:0102068, GO:0050597, GO:0050639, GO:0071658, GO:0140105, GO:0030779, GO:0032733, GO:0032693, GO:0043259, GO:0019969, GO:0071612, GO:0032613, GO:0005141, GO:1905571, GO:0004920, GO:0102811, GO:0102967, GO:0102969, GO:0102968, GO:0047088, GO:0009258, GO:0009257, GO:0009256, GO:0050579, GO:0032653, GO:0102068, GO:0050597, GO:0050639, GO:0071658, GO:0140105, GO:0030779, GO:0032733, GO:0032693	ESS247835
nvi-miR-10	GO:0043259, GO:0019969, GO:0071612, GO:0032613, GO:0005141, GO:1905571, GO:0004920, GO:0102811, GO:0102967, GO:0102969, GO:0102968, GO:0047088, GO:0009258, GO:0009257, GO:0009256, GO:0050579, GO:0032653, GO:0102068, GO:0050597, GO:0050639, GO:0071658, GO:0140105, GO:0030779, GO:0032733, GO:0032693, GO:0043259, GO:0019969, GO:0071612, GO:0032613, GO:0005141, GO:1905571, GO:0004920, GO:0102811, GO:0102967, GO:0102969, GO:0102968, GO:0047088, GO:0009258, GO:0009257, GO:0009256, GO:0050579, GO:0032653, GO:0102068, GO:0050597, GO:0050639, GO:0071658, GO:0140105, GO:0030779, GO:0032733, GO:0032693	ESS247835
nvi-miR-10	GO:0043259, GO:0019969, GO:0071612, GO:0032613, GO:0005141, GO:1905571, GO:0004920, GO:0102811, GO:0102967, GO:0102969, GO:0102968, GO:0047088, GO:0009258, GO:0009257, GO:0009256, GO:0050579, GO:0032653, GO:0102068, GO:0050597, GO:0050639, GO:0071658, GO:0140105, GO:0030779, GO:0032733, GO:0032693, GO:0043259, GO:0019969, GO:0071612, GO:0032613, GO:0005141, GO:1905571, GO:0004920, GO:0102811, GO:0102967, GO:0102969, GO:0102968, GO:0047088, GO:0009258, GO:0009257, GO:0009256, GO:0050579, GO:0032653, GO:0102068, GO:0050597, GO:0050639, GO:0071658, GO:0140105, GO:0030779, GO:0032733, GO:0032693	ESS247835
nvi-miR-10	GO:0043259, GO:0019969, GO:0071612, GO:0032613, GO:0005141, GO:1905571, GO:0004920, GO:0102811, GO:0102967, GO:0102969, GO:0102968, GO:0047088, GO:0009258, GO:0009257, GO:0009256, GO:0050579, GO:0032653, GO:0102068, GO:0050597, GO:0050639, GO:0071658, GO:0140105, GO:0030779, GO:0032733, GO:0032693, GO:0043259, GO:0019969, GO:0071612, GO:0032613, GO:0005141, GO:1905571, GO:0004920, GO:0102811, GO:0102967, GO:0102969, GO:0102968, GO:0047088, GO:0009258, GO:0009257, GO:0009256, GO:0050579, GO:0032653, GO:0102068, GO:0050597, GO:0050639, GO:0071658, GO:0140105, GO:0030779, GO:0032733, GO:0032693	ESS247835
nvi-miR-10	GO:0043259, GO:0019969, GO:0071612, GO:0032613, GO:0005141, GO:1905571, GO:0004920, GO:0102811, GO:0102967, GO:0102969, GO:0102968, GO:0047088, GO:0009258, GO:0009257, GO:0009256, GO:0050579, GO:0032653, GO:0102068, GO:0050597, GO:0050639, GO:0071658, GO:0140105, GO:0030779, GO:0032733, GO:0032693, GO:0043259, GO:0019969, GO:0071612, GO:0032613, GO:0005141, GO:1905571, GO:0004920, GO:0102811, GO:0102967, GO:0102969, GO:0102968, GO:0047088, GO:0009258, GO:0009257, GO:0009256, GO:0050579, GO:0032653, GO:0102068, GO:0050597, GO:0050639, GO:0071658, GO:0140105, GO:0030779, GO:0032733, GO:0032693	ESS247835
nvi-miR-10	GO:0043259, GO:0019969, GO:0071612, GO:0032613, GO:0005141, GO:1905571, GO:0004920, GO:0102811, GO:0102967, GO:0102969, GO:0102968, GO:0047088, GO:0009258, GO:0009257, GO:0009256, GO:0050579, GO:0032653, GO:0102068, GO:0050597, GO:0050639, GO:0071658, GO:0140105, GO:0030779, GO:0032733, GO:0032693, GO:0043259, GO:0019969, GO:0071612, GO:0032613, GO:0005141, GO:1905571, GO:0004920, GO:0102811, GO:0102967, GO:0102969, GO:0102968, GO:0047088, GO:0009258, GO:0009257, GO:0009256, GO:0050579, GO:0032653, GO:0102068, GO:0050597, GO:0050639, GO:0071658, GO:0140105, GO:0030779, GO:0032733, GO:0032693	ESS247835
nvi-miR-10	GO:0043259, GO:0019969, GO:0071612, GO:0032613, GO:0005141, GO:1905571, GO:0004920, GO:0102811, GO:0102967, GO:0102969, GO:0102968, GO:0047088, GO:0009258, GO:0009257, GO:0009256, GO:0050579, GO:0032653, GO:0102068, GO:0050597, GO:0050639, GO:0071658, GO:0140105, GO:0030779, GO:0032733, GO:0032693, GO:0043259, GO:0019969, GO:0071612, GO:0032613, GO:0005141, GO:1905571, GO:0004920, GO:0102811, GO:0102967, GO:0102969, GO:0102968, GO:0047088, GO:0009258, GO:0009257, GO:0009256, GO:0050579, GO:0032653, GO:0102068, GO:0050597, GO:0050639, GO:0071658, GO:0140105, GO:0030779, GO:0032733, GO:0032693	ESS247835
nvi-miR-10	GO:0043259, GO:0019969, GO:0071612, GO:0032613, GO:0005141, GO:1905571, GO:0004920, GO:0102811, GO:0102967, GO:0102969, GO:0102968, GO:0047088, GO:0009258, GO:0009257, GO:0009256, GO:0050579, GO:0032653, GO:0102068, GO:0050597, GO:0050639, GO:0071658, GO:0140105, GO:0030779, GO:0032733, GO:0032693, GO:0043259, GO:0019969, GO:0071612, GO:0032613, GO:0005141, GO:1905571, GO:0004920, GO:0102811, GO:0102967, GO:0102969, GO:0102968, GO:0047088, GO:0009258, GO:0009257, GO:0009256, GO:0050579, GO:0032653, GO:0102068, GO:0050597, GO:0050639, GO:0071658, GO:0140105, GO:0030779, GO:0032733, GO:0032693	ESS247835
nvi-miR-10	GO:0043259, GO:0019969, GO:0071612, GO:0032613, GO:0005141, GO:1905571, GO:0004920, GO:0102811, GO:0102967, GO:0102969, GO:0102968, GO:0047088, GO:0009258, GO:0009257, GO:0009256, GO:0050579, GO:0032653, GO:0102068, GO:0050597, GO:0050639, GO:0071658, GO:0140105, GO:0030779, GO:0032733, GO:0032693, GO:0043259, GO:0019969, GO:0071612, GO:0032613, GO:0005141, GO:1905571, GO:0004920, GO:0102811, GO:0102967, GO:0102969, GO:0102968, GO:0047088, GO:0009258, GO:0009257, GO:0009256, GO:0050579, GO:0032653, GO:0102068, GO:0050597, GO:0050639, GO:0071658, GO:0140105, GO:0030779, GO:0032733, GO:0032693	ESS247835
nvi-miR-10	GO:0043259, GO:0019969, GO:0071612, GO:0032613, GO:0005141, GO:1905571, GO:0004920, GO:0102811, GO:0102967, GO:0102969, GO:0102968, GO:0047088, GO:0009258, GO:0009257, GO:0009256, GO:0050579, GO:0032653, GO:0102068, GO:0050597, GO:0050639, GO:0071658, GO:0140105, GO:0030779, GO:0032733, GO:0032693, GO:0043259, GO:0019969, GO:0071612, GO:0032613, GO:0005141, GO:1905571, GO:0004920, GO:0102811, GO:0102967, GO:0102969, GO:0102968, GO:0047088, GO:0009258, GO:0009257, GO:0009256, GO:0050579, GO:0032653, GO:0102068, GO:0050597, GO:0050639, GO:0071658, GO:0140105, GO:0030779, GO:0032733, GO:0032693	ESS247835
nvi-miR-10	GO:0043259, GO:0019969, GO:0071612, GO:0032613, GO:0005141, GO:1905571, GO:0004920, GO:0102811, GO:0102967, GO:0102969, GO:0102968, GO:0047088, GO:0009258, GO:0009257, GO:0009256, GO:0050579, GO:0032653, GO:0102068, GO:0050597, GO:0050639, GO:0071658, GO:0140105, GO:0030779, GO:0032733, GO:0032693, GO:0043259, GO:0019969, GO:0071612, GO:0032613, GO:0005141, GO:1905571, GO:0004920, GO:0102811, GO:0102967, GO:0102969, GO:0102968, GO:0047088, GO:0009258, GO:0009257, GO:0009256, GO:0050579, GO:0032653, GO:0102068, GO:0050597, GO:0050639, GO:0071658, GO:0140105, GO:0030779, GO:0032733, GO:0032693	ESS247835
nvi-miR-10	GO:0043259, GO:0019969, GO:0071612, GO:0032613, GO:0005141, GO:1905571, GO:0004920, GO:0102811, GO:0102967, GO:0102969, GO:0102968, GO:0047088, GO:0009258, GO:0009257, GO:0009256, GO:0050579, GO:0032653, GO:0102068, GO:0050597, GO:0050639, GO:0071658, GO:0140105, GO:0030779, GO:0032733, GO:0032693, GO:0043259, GO:0019969, GO:0071612, GO:0032613, GO:0005141, GO:1905571, GO:0004920, GO:0102811, GO:0102967, GO:0102969, GO:0102968, GO:0047088, GO:0009258, GO:0009257, GO:0009256, GO:0050579, GO:0032653, GO:0102068, GO:0050597, GO:0050639, GO:0071658, GO:0140105, GO:0030779, GO:0032733, GO:0032693	ESS247835
nvi-miR-10	GO:0043259, GO:0019969, GO:0071612, GO:0032613, GO:0005141, GO:1905571, GO:0004920, GO:0102811, GO:0102967, GO:0102969, GO:0102968, GO:0047088, GO:0009258, GO:0009257, GO:0009256, GO:0050579, GO:0032653, GO:0102068, GO:0050597, GO:0050639, GO:0071658, GO:0140105, GO:0030779, GO:0032733, GO:0032693, GO:0043259, GO:0019969, GO:0071612, GO:0032613, GO:0005141, GO:1905571, GO:0004920, GO:0102811, GO:0102967, GO:0102969, GO:0102968, GO:0047088, GO:0009258, GO:0009257, GO:0009256, GO:0050579, GO:0032653, GO:0102068, GO:0050597, GO:0050639, GO:0071658, GO:0140105, GO:0030779, GO:0032733, GO:0032693	ESS247835
nvi-miR-10	GO:0043259, GO:0019969, GO:0071612, GO:0032613, GO:0005141, GO:1905571, GO:0004920, GO:0102811, GO:0102967, GO:0102969, GO:0102968, GO:0047088, GO:0009258, GO:0009257, GO:0009256, GO:0050579, GO:0032653, GO:0102068, GO:0050597, GO:0050639, GO:0071658, GO:0140105, GO:0030779, GO:0032733, GO:0032693, GO:0043259, GO:0019969, GO:0071612, GO:0032613, GO:0005141, GO:1905571, GO:0004920, GO:0102811, GO:0102967, GO:0102969, GO:0102968, GO:0047088, GO:0009258, GO:0009257, GO:0009256, GO:0050579, GO:0032653, GO:0102068, GO:0050597, GO:0050639, GO:0071658, GO:0140105, GO:0030779, GO:0032733, GO:0032693	ESS247835
nvi-miR-10	GO:0043259, GO:0019969, GO:0071612, GO:0032613, GO:0005141, GO:1905571, GO:0004920, GO:0102811, GO:0102967, GO:0102969, GO:0102968, GO:0047088, GO:0009258, GO:0009257, GO:0009256, GO:0050579, GO:0032653, GO:0102068, GO:0050597, GO:0050639, GO:0071658, GO:0140105, GO:0030779, GO:0032733, GO:0032693, GO:0043259, GO:0019969, GO:0071612, GO:0032613, GO:0005141, GO:1905571, GO:0004920, GO:0102811, GO:0102967, GO:0102969, GO:0102968, GO:0047088, GO:0009258, GO:0009257, GO:0009256, GO:0050579, GO:0032653, GO:0102068, GO:0050597, GO:0050639, GO:0071658, GO:0140105, GO:0030779, GO:0032733, GO:0032693	ESS247835
nvi-miR-10	GO:0043259, GO:0019969, GO:0071612, GO:0032613, GO:0005141, GO:1905571, GO:0004920, GO:0102811, GO:0102967, GO:0102969, GO:0102968, GO:0047088, GO:0009258, GO:0009257, GO:0009256, GO:0050579, GO:0032653, GO:0102068, GO:0050597, GO:0050639, GO:0071658, GO:0140105, GO:0030779, GO:0032733, GO:0032693, GO:0043259, GO:0019969, GO:0071612, GO:0032613, GO:0005141, GO:1905571, GO:0004920, GO:0102811, GO:0102967, GO:0102969, GO:0102968, GO:0047088, GO:0009258, GO:0009257, GO:0009256, GO:0050579, GO:0032653, GO:0102068, GO:0050597, GO:0050639, GO:0071658, GO:0140105, GO:0030779, GO:0032733, GO:0032693	ESS247835
nvi-miR-10	GO:0043259, GO:0019969, GO:0071612, GO:0032613, GO:0005141, GO:1905571, GO:0004920, GO:0102811, GO:0102967, GO:0102969, GO:0102968, GO:0047088, GO:0009258, GO:0009257, GO:0009256, GO:0050579, GO:0032653, GO:0102068, GO:0050597, GO:0050639, GO:0071658, GO:0140105, GO:0030779, GO:0032733, GO:0032693, GO:0043259, GO:0019969, GO:0071612, GO:0032613, GO:0005141, GO:1905571, GO:0004920, GO:0102811, GO:0102967, GO:0102969, GO:0102968, GO:0047088, GO:0009258, GO:0009257, GO:0009256, GO:0050579, GO:0032653, GO:0102068, GO:0050597, GO:0050639, GO:0071658, GO:0140105, GO:0030779, GO:0032733, GO:0032693	ESS247835
nvi-miR-10	GO:0043259, GO:0019969, GO:0071612, GO:0032613, GO:0005141, GO:1905571, GO:0004920, GO:0102811, GO:0102967, GO:0102969, GO:0102968, GO:0047088, GO:0009258, GO:0009257, GO:0009256, GO:0050579, GO:0032653, GO:0102068, GO:0050597, GO:0050639, GO:0071658, GO:0140105, GO:0030779, GO:0032733, GO:0032693, GO:0043259, GO:0019969, GO:0071612, GO:0032613, GO:0005141, GO:1905571, GO:0004920, GO:0102811, GO:0102967, GO:0102969, GO:0102968, GO:0047088, GO:0009258, GO:0009257, GO:0009256, GO:0050579, GO:0032653, GO:0102068, GO:0050597, GO:0050639, GO:0071658, GO:0140105, GO:0030779, GO:0032733, GO:0032693	ESS247835
nvi-miR-10	GO:0043259, GO:0019969, GO:0071612, GO:0032613, GO:0005141, GO:1905571, GO:0004920, GO:0102811, GO:0102967, GO:0102969, GO:0102968, GO:0047088, GO:0009258, GO:0009257, GO:0009256, GO:0050579, GO:0032653, GO:0102068, GO:0050597, GO:0050639, GO:0071658, GO:0140105, GO:0030779, GO:0032733, GO:0032693, GO:0043259, GO:0019969, GO:0071612, GO:0032613, GO:0005141, GO:1905571, GO:0004920, GO:0102811, GO:0102967, GO:0102969, GO:0102968, GO:0047088, GO:0009258, GO:0009257, GO:0009256, GO:0050579, GO:0032653, GO:0102068, GO:0050597, GO:0050639, GO:0071658, GO:0140105, GO:0030779, GO:0032733, GO:0032693	ESS247835
nvi-miR-10	GO:0043259, GO:0019969, GO:0071612, GO:0032613, GO:0005141, GO:1905571, GO:0004920, GO:0102811, GO:0102967, GO:0102969, GO:0102968, GO:0047088, GO:0009258, GO:0009257, GO:0009256, GO:0050579, GO:0032653, GO:0102068, GO:0050597, GO:0050639, GO:0071658, GO:0140105, GO:0030779, GO:0032733, GO:0032693, GO:0043259, GO:0019969, GO:0071612, GO:0032613, GO:0005141, GO:1905571, GO:0004920, GO:0102811, GO:0102967, GO:0102969, GO:0102968, GO:0047088, GO:0009258, GO:0009257, GO:0009256, GO:0050579, GO:0032653, GO:0102068, GO:0050597, GO:0050639, GO:0071658, GO:0140105, GO:0030779, GO:0032733, GO:0032693	ESS247835
nvi-miR-10	GO:0043259, GO:0019969, GO:0071612, GO:0032613, GO:0005141, GO:1905571, GO:0004920, GO:0102811, GO:0102967, GO:0102969, GO:0102968, GO:0047088, GO:0009258, GO:0009257, GO:0009256, GO:0050579, GO:0032653, GO:0102068, GO:0050597, GO:0050639, GO:0071658, GO:0140105, GO:0030779, GO:0032733, GO:0032693, GO:0043259, GO:0019969, GO:0071612, GO:0032613, GO:0005141, GO:1905571, GO:0004920, GO:0102811, GO:0102967, GO:0102969, GO:0102968, GO:0047088, GO:0009258, GO:0009257, GO:0009256, GO:0050579, GO:0032653, GO:0102068, GO:0050597, GO:0050639, GO:0071658, GO:0140105, GO:0030779, GO:0032733, GO:0032693	ESS247835
nvi-miR-10	GO:0043259, GO:0019969, GO:0071612, GO:0032613, GO:0005141, GO:1905571, GO:0004920, GO:0102811, GO:0102967, GO:0102969, GO:0102968, GO:0047088, GO:0009258, GO:0009257, GO:0009256, GO:0050579, GO:0032653, GO:0102068, GO:0050597, GO:0050639, GO:0071658, GO:0140105, GO:0030779, GO:0032733, GO:0032693, GO:0043259, GO:0019969, GO:0071612, GO:0032613, GO:0005141, GO:1905571, GO:0004920, GO:0102811, GO:0102967, GO:0102969, GO:0102968, GO:0047088, GO:0009258, GO:0009257, GO:0009256, GO:0050579, GO:0032653, GO:0102068, GO:0050597, GO:0050639, GO:0071658, GO:0140105, GO:0030779, GO:0032733, GO:0032693	ESS247835
nvi-miR-10	GO:0043259, GO:0019969, GO:0071612, GO:0032613, GO:0005141, GO:1905571, GO:0004920, GO:0102811, GO:0102967, GO:0102969, GO:0102968, GO:0047088, GO:0009258, GO:0009257, GO:0009256, GO:0050579, GO:0032653, GO:0102068, GO:0050597, GO:0050639, GO:0071658, GO:0140105, GO:0030779, GO:0032733, GO:0032693, GO:0043259, GO:0019969, GO:0071612, GO:0032613, GO:0005141, GO:1905571, GO:0004920, GO:0102811, GO:0102967, GO:0102969, GO:0102968, GO:0047088, GO:0009258, GO:0009257, GO:0009256, GO:0050579, GO:0032653, GO:0102068, GO:0050597, GO:0050639, GO:0071658, GO:0140105, GO:0030779, GO:0032733, GO:0032693	ESS247835
nvi-miR-10	GO:0043259, GO:0019969, GO:0071612, GO:0032613, GO:0005141, GO:1905571, GO:0004920, GO:0102811, GO:0102967, GO:0102969, GO:0102968, GO:0047088, GO:0009258, GO:0009257, GO:0009256, GO:0050579, GO:0032653, GO:0102068, GO:0050597, GO:0050639, GO:0071658, GO:0140105, GO:0030779, GO:0032733, GO:0032693, GO:0043259, GO:0019969, GO:0071612, GO:0032613, GO:0005141, GO:1905571, GO:0004920, GO:0102811, GO:0102967, GO:0102969, GO:0102968, GO:0047088, GO:0009258, GO:0009257, GO:0009256, GO:0050579, GO:0032653, GO:0102068, GO:0050597, GO:0050639, GO:0071658, GO:0140105, GO:0030779, GO:0032733, GO:0032693	ESS247835
nvi-miR-10	GO:0043259, GO:0019969, GO:0071612, GO:0032613, GO:0005141, GO:1905571, GO:0004920, GO:0102811, GO:0102967, GO:0102969, GO:0102968, GO:0047088, GO:0009258, GO:0009257, GO:0009256, GO:0050579, GO:0032653, GO:0102068, GO:0050597, GO:0050639, GO:0071658, GO:0140105, GO:0030779, GO:0032733, GO:0032693, GO:0043259, GO:0019969, GO:0071612, GO:0032613, GO:0005141, GO:1905571, GO:0004920, GO:0102811, GO:0102967, GO:0102969, GO:0102968, GO:0047088, GO:0009258, GO:0009257, GO:0009256, GO:0050579, GO:0032653, GO:0102068, GO:0050597, GO:0050639, GO:0071658, GO:0140105, GO:0030779, GO:0032733, GO:0032693	ESS247835
nvi-miR-10	GO:0043259, GO:0019969, GO:0071612, GO:0032613, GO:0005141, GO:1905571, GO:0004920, GO:0102811, GO:0102967, GO:0102969, GO:0102968, GO:0047088, GO:0009258, GO:0009257, GO:0009256, GO:0050579, GO:0032653, GO:0102068, GO:0050597, GO:0050639, GO:0071658, GO:0140105, GO:0030779, GO:0032733, GO:0032693, GO:0043259, GO:0019969, GO:0071612, GO:0032613, GO:0005141, GO:1905571, GO:0004920, GO:0102811, GO:0102967, GO:0102969, GO:0102968, GO:0047088, GO:0009258, GO:0009257, GO:0009256, GO:0050579, GO:0032653, GO:0102068, GO:0050597, GO:0050639, GO:0071658, GO:0140105, GO:0030779, GO:0032733, GO:0032693	ESS247835
oan-miR-10a-5p	GO:0045558, GO:0045558	ESS247835
oan-miR-10b-5p	GO:0050597, GO:0045559, GO:0004291, GO:0050597, GO:0045559, GO:0004291	ESS247835
oan-miR-10b-5p	GO:0050597, GO:0045559, GO:0004291, GO:0050597, GO:0045559, GO:0004291	ESS247835
oan-miR-10b-5p	GO:0050597, GO:0045559, GO:0004291, GO:0050597, GO:0045559, GO:0004291	ESS247835
oar-miR-10a	GO:0045558, GO:0045558	ESS247835
oar-miR-10b	GO:0050597, GO:0045559, GO:0004291, GO:0050597, GO:0045559, GO:0004291	ESS247835
oar-miR-10b	GO:0050597, GO:0045559, GO:0004291, GO:0050597, GO:0045559, GO:0004291	ESS247835
oar-miR-10b	GO:0050597, GO:0045559, GO:0004291, GO:0050597, GO:0045559, GO:0004291	ESS247835
ocu-miR-10a-5p	GO:0045558, GO:0045558	ESS247835
ocu-miR-10b-5p	GO:0050597, GO:0045559, GO:0004291, GO:0050597, GO:0045559, GO:0004291	ESS247835
ocu-miR-10b-5p	GO:0050597, GO:0045559, GO:0004291, GO:0050597, GO:0045559, GO:0004291	ESS247835
ocu-miR-10b-5p	GO:0050597, GO:0045559, GO:0004291, GO:0050597, GO:0045559, GO:0004291	ESS247835
oga-miR-10	GO:0043259, GO:0019969, GO:0071612, GO:0032613, GO:0005141, GO:1905571, GO:0004920, GO:0102811, GO:0102967, GO:0102969, GO:0102968, GO:0047088, GO:0009258, GO:0009257, GO:0009256, GO:0050579, GO:0032653, GO:0102068, GO:0050597, GO:0050639, GO:0071658, GO:0140105, GO:0030779, GO:0032733, GO:0032693, GO:0043259, GO:0019969, GO:0071612, GO:0032613, GO:0005141, GO:1905571, GO:0004920, GO:0102811, GO:0102967, GO:0102969, GO:0102968, GO:0047088, GO:0009258, GO:0009257, GO:0009256, GO:0050579, GO:0032653, GO:0102068, GO:0050597, GO:0050639, GO:0071658, GO:0140105, GO:0030779, GO:0032733, GO:0032693	ESS247835
oga-miR-10	GO:0043259, GO:0019969, GO:0071612, GO:0032613, GO:0005141, GO:1905571, GO:0004920, GO:0102811, GO:0102967, GO:0102969, GO:0102968, GO:0047088, GO:0009258, GO:0009257, GO:0009256, GO:0050579, GO:0032653, GO:0102068, GO:0050597, GO:0050639, GO:0071658, GO:0140105, GO:0030779, GO:0032733, GO:0032693, GO:0043259, GO:0019969, GO:0071612, GO:0032613, GO:0005141, GO:1905571, GO:0004920, GO:0102811, GO:0102967, GO:0102969, GO:0102968, GO:0047088, GO:0009258, GO:0009257, GO:0009256, GO:0050579, GO:0032653, GO:0102068, GO:0050597, GO:0050639, GO:0071658, GO:0140105, GO:0030779, GO:0032733, GO:0032693	ESS247835
oga-miR-10	GO:0043259, GO:0019969, GO:0071612, GO:0032613, GO:0005141, GO:1905571, GO:0004920, GO:0102811, GO:0102967, GO:0102969, GO:0102968, GO:0047088, GO:0009258, GO:0009257, GO:0009256, GO:0050579, GO:0032653, GO:0102068, GO:0050597, GO:0050639, GO:0071658, GO:0140105, GO:0030779, GO:0032733, GO:0032693, GO:0043259, GO:0019969, GO:0071612, GO:0032613, GO:0005141, GO:1905571, GO:0004920, GO:0102811, GO:0102967, GO:0102969, GO:0102968, GO:0047088, GO:0009258, GO:0009257, GO:0009256, GO:0050579, GO:0032653, GO:0102068, GO:0050597, GO:0050639, GO:0071658, GO:0140105, GO:0030779, GO:0032733, GO:0032693	ESS247835
oga-miR-10	GO:0043259, GO:0019969, GO:0071612, GO:0032613, GO:0005141, GO:1905571, GO:0004920, GO:0102811, GO:0102967, GO:0102969, GO:0102968, GO:0047088, GO:0009258, GO:0009257, GO:0009256, GO:0050579, GO:0032653, GO:0102068, GO:0050597, GO:0050639, GO:0071658, GO:0140105, GO:0030779, GO:0032733, GO:0032693, GO:0043259, GO:0019969, GO:0071612, GO:0032613, GO:0005141, GO:1905571, GO:0004920, GO:0102811, GO:0102967, GO:0102969, GO:0102968, GO:0047088, GO:0009258, GO:0009257, GO:0009256, GO:0050579, GO:0032653, GO:0102068, GO:0050597, GO:0050639, GO:0071658, GO:0140105, GO:0030779, GO:0032733, GO:0032693	ESS247835
oga-miR-10	GO:0043259, GO:0019969, GO:0071612, GO:0032613, GO:0005141, GO:1905571, GO:0004920, GO:0102811, GO:0102967, GO:0102969, GO:0102968, GO:0047088, GO:0009258, GO:0009257, GO:0009256, GO:0050579, GO:0032653, GO:0102068, GO:0050597, GO:0050639, GO:0071658, GO:0140105, GO:0030779, GO:0032733, GO:0032693, GO:0043259, GO:0019969, GO:0071612, GO:0032613, GO:0005141, GO:1905571, GO:0004920, GO:0102811, GO:0102967, GO:0102969, GO:0102968, GO:0047088, GO:0009258, GO:0009257, GO:0009256, GO:0050579, GO:0032653, GO:0102068, GO:0050597, GO:0050639, GO:0071658, GO:0140105, GO:0030779, GO:0032733, GO:0032693	ESS247835
oga-miR-10	GO:0043259, GO:0019969, GO:0071612, GO:0032613, GO:0005141, GO:1905571, GO:0004920, GO:0102811, GO:0102967, GO:0102969, GO:0102968, GO:0047088, GO:0009258, GO:0009257, GO:0009256, GO:0050579, GO:0032653, GO:0102068, GO:0050597, GO:0050639, GO:0071658, GO:0140105, GO:0030779, GO:0032733, GO:0032693, GO:0043259, GO:0019969, GO:0071612, GO:0032613, GO:0005141, GO:1905571, GO:0004920, GO:0102811, GO:0102967, GO:0102969, GO:0102968, GO:0047088, GO:0009258, GO:0009257, GO:0009256, GO:0050579, GO:0032653, GO:0102068, GO:0050597, GO:0050639, GO:0071658, GO:0140105, GO:0030779, GO:0032733, GO:0032693	ESS247835
oga-miR-10	GO:0043259, GO:0019969, GO:0071612, GO:0032613, GO:0005141, GO:1905571, GO:0004920, GO:0102811, GO:0102967, GO:0102969, GO:0102968, GO:0047088, GO:0009258, GO:0009257, GO:0009256, GO:0050579, GO:0032653, GO:0102068, GO:0050597, GO:0050639, GO:0071658, GO:0140105, GO:0030779, GO:0032733, GO:0032693, GO:0043259, GO:0019969, GO:0071612, GO:0032613, GO:0005141, GO:1905571, GO:0004920, GO:0102811, GO:0102967, GO:0102969, GO:0102968, GO:0047088, GO:0009258, GO:0009257, GO:0009256, GO:0050579, GO:0032653, GO:0102068, GO:0050597, GO:0050639, GO:0071658, GO:0140105, GO:0030779, GO:0032733, GO:0032693	ESS247835
oga-miR-10	GO:0043259, GO:0019969, GO:0071612, GO:0032613, GO:0005141, GO:1905571, GO:0004920, GO:0102811, GO:0102967, GO:0102969, GO:0102968, GO:0047088, GO:0009258, GO:0009257, GO:0009256, GO:0050579, GO:0032653, GO:0102068, GO:0050597, GO:0050639, GO:0071658, GO:0140105, GO:0030779, GO:0032733, GO:0032693, GO:0043259, GO:0019969, GO:0071612, GO:0032613, GO:0005141, GO:1905571, GO:0004920, GO:0102811, GO:0102967, GO:0102969, GO:0102968, GO:0047088, GO:0009258, GO:0009257, GO:0009256, GO:0050579, GO:0032653, GO:0102068, GO:0050597, GO:0050639, GO:0071658, GO:0140105, GO:0030779, GO:0032733, GO:0032693	ESS247835
oga-miR-10	GO:0043259, GO:0019969, GO:0071612, GO:0032613, GO:0005141, GO:1905571, GO:0004920, GO:0102811, GO:0102967, GO:0102969, GO:0102968, GO:0047088, GO:0009258, GO:0009257, GO:0009256, GO:0050579, GO:0032653, GO:0102068, GO:0050597, GO:0050639, GO:0071658, GO:0140105, GO:0030779, GO:0032733, GO:0032693, GO:0043259, GO:0019969, GO:0071612, GO:0032613, GO:0005141, GO:1905571, GO:0004920, GO:0102811, GO:0102967, GO:0102969, GO:0102968, GO:0047088, GO:0009258, GO:0009257, GO:0009256, GO:0050579, GO:0032653, GO:0102068, GO:0050597, GO:0050639, GO:0071658, GO:0140105, GO:0030779, GO:0032733, GO:0032693	ESS247835
oga-miR-10	GO:0043259, GO:0019969, GO:0071612, GO:0032613, GO:0005141, GO:1905571, GO:0004920, GO:0102811, GO:0102967, GO:0102969, GO:0102968, GO:0047088, GO:0009258, GO:0009257, GO:0009256, GO:0050579, GO:0032653, GO:0102068, GO:0050597, GO:0050639, GO:0071658, GO:0140105, GO:0030779, GO:0032733, GO:0032693, GO:0043259, GO:0019969, GO:0071612, GO:0032613, GO:0005141, GO:1905571, GO:0004920, GO:0102811, GO:0102967, GO:0102969, GO:0102968, GO:0047088, GO:0009258, GO:0009257, GO:0009256, GO:0050579, GO:0032653, GO:0102068, GO:0050597, GO:0050639, GO:0071658, GO:0140105, GO:0030779, GO:0032733, GO:0032693	ESS247835
oga-miR-10	GO:0043259, GO:0019969, GO:0071612, GO:0032613, GO:0005141, GO:1905571, GO:0004920, GO:0102811, GO:0102967, GO:0102969, GO:0102968, GO:0047088, GO:0009258, GO:0009257, GO:0009256, GO:0050579, GO:0032653, GO:0102068, GO:0050597, GO:0050639, GO:0071658, GO:0140105, GO:0030779, GO:0032733, GO:0032693, GO:0043259, GO:0019969, GO:0071612, GO:0032613, GO:0005141, GO:1905571, GO:0004920, GO:0102811, GO:0102967, GO:0102969, GO:0102968, GO:0047088, GO:0009258, GO:0009257, GO:0009256, GO:0050579, GO:0032653, GO:0102068, GO:0050597, GO:0050639, GO:0071658, GO:0140105, GO:0030779, GO:0032733, GO:0032693	ESS247835
oga-miR-10	GO:0043259, GO:0019969, GO:0071612, GO:0032613, GO:0005141, GO:1905571, GO:0004920, GO:0102811, GO:0102967, GO:0102969, GO:0102968, GO:0047088, GO:0009258, GO:0009257, GO:0009256, GO:0050579, GO:0032653, GO:0102068, GO:0050597, GO:0050639, GO:0071658, GO:0140105, GO:0030779, GO:0032733, GO:0032693, GO:0043259, GO:0019969, GO:0071612, GO:0032613, GO:0005141, GO:1905571, GO:0004920, GO:0102811, GO:0102967, GO:0102969, GO:0102968, GO:0047088, GO:0009258, GO:0009257, GO:0009256, GO:0050579, GO:0032653, GO:0102068, GO:0050597, GO:0050639, GO:0071658, GO:0140105, GO:0030779, GO:0032733, GO:0032693	ESS247835
oga-miR-10	GO:0043259, GO:0019969, GO:0071612, GO:0032613, GO:0005141, GO:1905571, GO:0004920, GO:0102811, GO:0102967, GO:0102969, GO:0102968, GO:0047088, GO:0009258, GO:0009257, GO:0009256, GO:0050579, GO:0032653, GO:0102068, GO:0050597, GO:0050639, GO:0071658, GO:0140105, GO:0030779, GO:0032733, GO:0032693, GO:0043259, GO:0019969, GO:0071612, GO:0032613, GO:0005141, GO:1905571, GO:0004920, GO:0102811, GO:0102967, GO:0102969, GO:0102968, GO:0047088, GO:0009258, GO:0009257, GO:0009256, GO:0050579, GO:0032653, GO:0102068, GO:0050597, GO:0050639, GO:0071658, GO:0140105, GO:0030779, GO:0032733, GO:0032693	ESS247835
oga-miR-10	GO:0043259, GO:0019969, GO:0071612, GO:0032613, GO:0005141, GO:1905571, GO:0004920, GO:0102811, GO:0102967, GO:0102969, GO:0102968, GO:0047088, GO:0009258, GO:0009257, GO:0009256, GO:0050579, GO:0032653, GO:0102068, GO:0050597, GO:0050639, GO:0071658, GO:0140105, GO:0030779, GO:0032733, GO:0032693, GO:0043259, GO:0019969, GO:0071612, GO:0032613, GO:0005141, GO:1905571, GO:0004920, GO:0102811, GO:0102967, GO:0102969, GO:0102968, GO:0047088, GO:0009258, GO:0009257, GO:0009256, GO:0050579, GO:0032653, GO:0102068, GO:0050597, GO:0050639, GO:0071658, GO:0140105, GO:0030779, GO:0032733, GO:0032693	ESS247835
oga-miR-10	GO:0043259, GO:0019969, GO:0071612, GO:0032613, GO:0005141, GO:1905571, GO:0004920, GO:0102811, GO:0102967, GO:0102969, GO:0102968, GO:0047088, GO:0009258, GO:0009257, GO:0009256, GO:0050579, GO:0032653, GO:0102068, GO:0050597, GO:0050639, GO:0071658, GO:0140105, GO:0030779, GO:0032733, GO:0032693, GO:0043259, GO:0019969, GO:0071612, GO:0032613, GO:0005141, GO:1905571, GO:0004920, GO:0102811, GO:0102967, GO:0102969, GO:0102968, GO:0047088, GO:0009258, GO:0009257, GO:0009256, GO:0050579, GO:0032653, GO:0102068, GO:0050597, GO:0050639, GO:0071658, GO:0140105, GO:0030779, GO:0032733, GO:0032693	ESS247835
oga-miR-10	GO:0043259, GO:0019969, GO:0071612, GO:0032613, GO:0005141, GO:1905571, GO:0004920, GO:0102811, GO:0102967, GO:0102969, GO:0102968, GO:0047088, GO:0009258, GO:0009257, GO:0009256, GO:0050579, GO:0032653, GO:0102068, GO:0050597, GO:0050639, GO:0071658, GO:0140105, GO:0030779, GO:0032733, GO:0032693, GO:0043259, GO:0019969, GO:0071612, GO:0032613, GO:0005141, GO:1905571, GO:0004920, GO:0102811, GO:0102967, GO:0102969, GO:0102968, GO:0047088, GO:0009258, GO:0009257, GO:0009256, GO:0050579, GO:0032653, GO:0102068, GO:0050597, GO:0050639, GO:0071658, GO:0140105, GO:0030779, GO:0032733, GO:0032693	ESS247835
oga-miR-10	GO:0043259, GO:0019969, GO:0071612, GO:0032613, GO:0005141, GO:1905571, GO:0004920, GO:0102811, GO:0102967, GO:0102969, GO:0102968, GO:0047088, GO:0009258, GO:0009257, GO:0009256, GO:0050579, GO:0032653, GO:0102068, GO:0050597, GO:0050639, GO:0071658, GO:0140105, GO:0030779, GO:0032733, GO:0032693, GO:0043259, GO:0019969, GO:0071612, GO:0032613, GO:0005141, GO:1905571, GO:0004920, GO:0102811, GO:0102967, GO:0102969, GO:0102968, GO:0047088, GO:0009258, GO:0009257, GO:0009256, GO:0050579, GO:0032653, GO:0102068, GO:0050597, GO:0050639, GO:0071658, GO:0140105, GO:0030779, GO:0032733, GO:0032693	ESS247835
oga-miR-10	GO:0043259, GO:0019969, GO:0071612, GO:0032613, GO:0005141, GO:1905571, GO:0004920, GO:0102811, GO:0102967, GO:0102969, GO:0102968, GO:0047088, GO:0009258, GO:0009257, GO:0009256, GO:0050579, GO:0032653, GO:0102068, GO:0050597, GO:0050639, GO:0071658, GO:0140105, GO:0030779, GO:0032733, GO:0032693, GO:0043259, GO:0019969, GO:0071612, GO:0032613, GO:0005141, GO:1905571, GO:0004920, GO:0102811, GO:0102967, GO:0102969, GO:0102968, GO:0047088, GO:0009258, GO:0009257, GO:0009256, GO:0050579, GO:0032653, GO:0102068, GO:0050597, GO:0050639, GO:0071658, GO:0140105, GO:0030779, GO:0032733, GO:0032693	ESS247835
oga-miR-10	GO:0043259, GO:0019969, GO:0071612, GO:0032613, GO:0005141, GO:1905571, GO:0004920, GO:0102811, GO:0102967, GO:0102969, GO:0102968, GO:0047088, GO:0009258, GO:0009257, GO:0009256, GO:0050579, GO:0032653, GO:0102068, GO:0050597, GO:0050639, GO:0071658, GO:0140105, GO:0030779, GO:0032733, GO:0032693, GO:0043259, GO:0019969, GO:0071612, GO:0032613, GO:0005141, GO:1905571, GO:0004920, GO:0102811, GO:0102967, GO:0102969, GO:0102968, GO:0047088, GO:0009258, GO:0009257, GO:0009256, GO:0050579, GO:0032653, GO:0102068, GO:0050597, GO:0050639, GO:0071658, GO:0140105, GO:0030779, GO:0032733, GO:0032693	ESS247835
oga-miR-10	GO:0043259, GO:0019969, GO:0071612, GO:0032613, GO:0005141, GO:1905571, GO:0004920, GO:0102811, GO:0102967, GO:0102969, GO:0102968, GO:0047088, GO:0009258, GO:0009257, GO:0009256, GO:0050579, GO:0032653, GO:0102068, GO:0050597, GO:0050639, GO:0071658, GO:0140105, GO:0030779, GO:0032733, GO:0032693, GO:0043259, GO:0019969, GO:0071612, GO:0032613, GO:0005141, GO:1905571, GO:0004920, GO:0102811, GO:0102967, GO:0102969, GO:0102968, GO:0047088, GO:0009258, GO:0009257, GO:0009256, GO:0050579, GO:0032653, GO:0102068, GO:0050597, GO:0050639, GO:0071658, GO:0140105, GO:0030779, GO:0032733, GO:0032693	ESS247835
oga-miR-10	GO:0043259, GO:0019969, GO:0071612, GO:0032613, GO:0005141, GO:1905571, GO:0004920, GO:0102811, GO:0102967, GO:0102969, GO:0102968, GO:0047088, GO:0009258, GO:0009257, GO:0009256, GO:0050579, GO:0032653, GO:0102068, GO:0050597, GO:0050639, GO:0071658, GO:0140105, GO:0030779, GO:0032733, GO:0032693, GO:0043259, GO:0019969, GO:0071612, GO:0032613, GO:0005141, GO:1905571, GO:0004920, GO:0102811, GO:0102967, GO:0102969, GO:0102968, GO:0047088, GO:0009258, GO:0009257, GO:0009256, GO:0050579, GO:0032653, GO:0102068, GO:0050597, GO:0050639, GO:0071658, GO:0140105, GO:0030779, GO:0032733, GO:0032693	ESS247835
oga-miR-10	GO:0043259, GO:0019969, GO:0071612, GO:0032613, GO:0005141, GO:1905571, GO:0004920, GO:0102811, GO:0102967, GO:0102969, GO:0102968, GO:0047088, GO:0009258, GO:0009257, GO:0009256, GO:0050579, GO:0032653, GO:0102068, GO:0050597, GO:0050639, GO:0071658, GO:0140105, GO:0030779, GO:0032733, GO:0032693, GO:0043259, GO:0019969, GO:0071612, GO:0032613, GO:0005141, GO:1905571, GO:0004920, GO:0102811, GO:0102967, GO:0102969, GO:0102968, GO:0047088, GO:0009258, GO:0009257, GO:0009256, GO:0050579, GO:0032653, GO:0102068, GO:0050597, GO:0050639, GO:0071658, GO:0140105, GO:0030779, GO:0032733, GO:0032693	ESS247835
oga-miR-10	GO:0043259, GO:0019969, GO:0071612, GO:0032613, GO:0005141, GO:1905571, GO:0004920, GO:0102811, GO:0102967, GO:0102969, GO:0102968, GO:0047088, GO:0009258, GO:0009257, GO:0009256, GO:0050579, GO:0032653, GO:0102068, GO:0050597, GO:0050639, GO:0071658, GO:0140105, GO:0030779, GO:0032733, GO:0032693, GO:0043259, GO:0019969, GO:0071612, GO:0032613, GO:0005141, GO:1905571, GO:0004920, GO:0102811, GO:0102967, GO:0102969, GO:0102968, GO:0047088, GO:0009258, GO:0009257, GO:0009256, GO:0050579, GO:0032653, GO:0102068, GO:0050597, GO:0050639, GO:0071658, GO:0140105, GO:0030779, GO:0032733, GO:0032693	ESS247835
oga-miR-10	GO:0043259, GO:0019969, GO:0071612, GO:0032613, GO:0005141, GO:1905571, GO:0004920, GO:0102811, GO:0102967, GO:0102969, GO:0102968, GO:0047088, GO:0009258, GO:0009257, GO:0009256, GO:0050579, GO:0032653, GO:0102068, GO:0050597, GO:0050639, GO:0071658, GO:0140105, GO:0030779, GO:0032733, GO:0032693, GO:0043259, GO:0019969, GO:0071612, GO:0032613, GO:0005141, GO:1905571, GO:0004920, GO:0102811, GO:0102967, GO:0102969, GO:0102968, GO:0047088, GO:0009258, GO:0009257, GO:0009256, GO:0050579, GO:0032653, GO:0102068, GO:0050597, GO:0050639, GO:0071658, GO:0140105, GO:0030779, GO:0032733, GO:0032693	ESS247835
oga-miR-10	GO:0043259, GO:0019969, GO:0071612, GO:0032613, GO:0005141, GO:1905571, GO:0004920, GO:0102811, GO:0102967, GO:0102969, GO:0102968, GO:0047088, GO:0009258, GO:0009257, GO:0009256, GO:0050579, GO:0032653, GO:0102068, GO:0050597, GO:0050639, GO:0071658, GO:0140105, GO:0030779, GO:0032733, GO:0032693, GO:0043259, GO:0019969, GO:0071612, GO:0032613, GO:0005141, GO:1905571, GO:0004920, GO:0102811, GO:0102967, GO:0102969, GO:0102968, GO:0047088, GO:0009258, GO:0009257, GO:0009256, GO:0050579, GO:0032653, GO:0102068, GO:0050597, GO:0050639, GO:0071658, GO:0140105, GO:0030779, GO:0032733, GO:0032693	ESS247835
oga-miR-10a	GO:0045558, GO:0045558	ESS247835
oha-miR-10a-5p	GO:0045558, GO:0045558	ESS247835
oha-miR-10b-5p	GO:0050597, GO:0045559, GO:0004291, GO:0050597, GO:0045559, GO:0004291	ESS247835
oha-miR-10b-5p	GO:0050597, GO:0045559, GO:0004291, GO:0050597, GO:0045559, GO:0004291	ESS247835
oha-miR-10b-5p	GO:0050597, GO:0045559, GO:0004291, GO:0050597, GO:0045559, GO:0004291	ESS247835
ola-miR-10b	GO:0050597, GO:0045559, GO:0004291, GO:0050597, GO:0045559, GO:0004291	ESS247835
ola-miR-10b	GO:0050597, GO:0045559, GO:0004291, GO:0050597, GO:0045559, GO:0004291	ESS247835
ola-miR-10b	GO:0050597, GO:0045559, GO:0004291, GO:0050597, GO:0045559, GO:0004291	ESS247835
oni-miR-10a	GO:0045558, GO:0045558, GO:0045558, GO:0045558	ESS247835
oni-miR-10a	GO:0045558, GO:0045558, GO:0045558, GO:0045558	ESS247835
pal-miR-10a-5p	GO:0045548, GO:0004598, GO:0045558, GO:0045548, GO:0004598, GO:0045558	ESS247835
pal-miR-10a-5p	GO:0045548, GO:0004598, GO:0045558, GO:0045548, GO:0004598, GO:0045558	ESS247835
pal-miR-10a-5p	GO:0045548, GO:0004598, GO:0045558, GO:0045548, GO:0004598, GO:0045558	ESS247835
pal-miR-10b-5p	GO:0045548, GO:0004598, GO:0050597, GO:0045559, GO:0004291, GO:0045548, GO:0004598, GO:0050597, GO:0045559, GO:0004291	ESS247835
pal-miR-10b-5p	GO:0045548, GO:0004598, GO:0050597, GO:0045559, GO:0004291, GO:0045548, GO:0004598, GO:0050597, GO:0045559, GO:0004291	ESS247835
pal-miR-10b-5p	GO:0045548, GO:0004598, GO:0050597, GO:0045559, GO:0004291, GO:0045548, GO:0004598, GO:0050597, GO:0045559, GO:0004291	ESS247835
pal-miR-10b-5p	GO:0045548, GO:0004598, GO:0050597, GO:0045559, GO:0004291, GO:0045548, GO:0004598, GO:0050597, GO:0045559, GO:0004291	ESS247835
pal-miR-10b-5p	GO:0045548, GO:0004598, GO:0050597, GO:0045559, GO:0004291, GO:0045548, GO:0004598, GO:0050597, GO:0045559, GO:0004291	ESS247835
pbv-miR-10a-5p	GO:0045558, GO:0045558	ESS247835
pbv-miR-10b-5p	GO:0050597, GO:0050597, GO:0045559, GO:0045559, GO:0004291, GO:0004291, GO:0050597, GO:0050597, GO:0045559, GO:0045559, GO:0004291, GO:0004291	ESS247835
pbv-miR-10b-5p	GO:0050597, GO:0050597, GO:0045559, GO:0045559, GO:0004291, GO:0004291, GO:0050597, GO:0050597, GO:0045559, GO:0045559, GO:0004291, GO:0004291	ESS247835
pbv-miR-10b-5p	GO:0050597, GO:0050597, GO:0045559, GO:0045559, GO:0004291, GO:0004291, GO:0050597, GO:0050597, GO:0045559, GO:0045559, GO:0004291, GO:0004291	ESS247835
pbv-miR-10b-5p	GO:0050597, GO:0050597, GO:0045559, GO:0045559, GO:0004291, GO:0004291, GO:0050597, GO:0050597, GO:0045559, GO:0045559, GO:0004291, GO:0004291	ESS247835
pbv-miR-10b-5p	GO:0050597, GO:0050597, GO:0045559, GO:0045559, GO:0004291, GO:0004291, GO:0050597, GO:0050597, GO:0045559, GO:0045559, GO:0004291, GO:0004291	ESS247835
pbv-miR-10b-5p	GO:0050597, GO:0050597, GO:0045559, GO:0045559, GO:0004291, GO:0004291, GO:0050597, GO:0050597, GO:0045559, GO:0045559, GO:0004291, GO:0004291	ESS247835
pha-miR-10a	GO:0070088, GO:0043287, GO:0042620, GO:0042621, GO:0043286, GO:0050527, GO:0045558, GO:0070088, GO:0043287, GO:0042620, GO:0042621, GO:0043286, GO:0050527, GO:0045558	ESS247835
pha-miR-10a	GO:0070088, GO:0043287, GO:0042620, GO:0042621, GO:0043286, GO:0050527, GO:0045558, GO:0070088, GO:0043287, GO:0042620, GO:0042621, GO:0043286, GO:0050527, GO:0045558	ESS247835
pha-miR-10a	GO:0070088, GO:0043287, GO:0042620, GO:0042621, GO:0043286, GO:0050527, GO:0045558, GO:0070088, GO:0043287, GO:0042620, GO:0042621, GO:0043286, GO:0050527, GO:0045558	ESS247835
pha-miR-10a	GO:0070088, GO:0043287, GO:0042620, GO:0042621, GO:0043286, GO:0050527, GO:0045558, GO:0070088, GO:0043287, GO:0042620, GO:0042621, GO:0043286, GO:0050527, GO:0045558	ESS247835
pha-miR-10a	GO:0070088, GO:0043287, GO:0042620, GO:0042621, GO:0043286, GO:0050527, GO:0045558, GO:0070088, GO:0043287, GO:0042620, GO:0042621, GO:0043286, GO:0050527, GO:0045558	ESS247835
pha-miR-10a	GO:0070088, GO:0043287, GO:0042620, GO:0042621, GO:0043286, GO:0050527, GO:0045558, GO:0070088, GO:0043287, GO:0042620, GO:0042621, GO:0043286, GO:0050527, GO:0045558	ESS247835
pha-miR-10a	GO:0070088, GO:0043287, GO:0042620, GO:0042621, GO:0043286, GO:0050527, GO:0045558, GO:0070088, GO:0043287, GO:0042620, GO:0042621, GO:0043286, GO:0050527, GO:0045558	ESS247835
pha-miR-10b	GO:0070088, GO:0043287, GO:0042620, GO:0042621, GO:0043286, GO:0050597, GO:0050527, GO:0045559, GO:0004291, GO:0070088, GO:0043287, GO:0042620, GO:0042621, GO:0043286, GO:0050597, GO:0050527, GO:0045559, GO:0004291	ESS247835
pha-miR-10b	GO:0070088, GO:0043287, GO:0042620, GO:0042621, GO:0043286, GO:0050597, GO:0050527, GO:0045559, GO:0004291, GO:0070088, GO:0043287, GO:0042620, GO:0042621, GO:0043286, GO:0050597, GO:0050527, GO:0045559, GO:0004291	ESS247835
pha-miR-10b	GO:0070088, GO:0043287, GO:0042620, GO:0042621, GO:0043286, GO:0050597, GO:0050527, GO:0045559, GO:0004291, GO:0070088, GO:0043287, GO:0042620, GO:0042621, GO:0043286, GO:0050597, GO:0050527, GO:0045559, GO:0004291	ESS247835
pha-miR-10b	GO:0070088, GO:0043287, GO:0042620, GO:0042621, GO:0043286, GO:0050597, GO:0050527, GO:0045559, GO:0004291, GO:0070088, GO:0043287, GO:0042620, GO:0042621, GO:0043286, GO:0050597, GO:0050527, GO:0045559, GO:0004291	ESS247835
pha-miR-10b	GO:0070088, GO:0043287, GO:0042620, GO:0042621, GO:0043286, GO:0050597, GO:0050527, GO:0045559, GO:0004291, GO:0070088, GO:0043287, GO:0042620, GO:0042621, GO:0043286, GO:0050597, GO:0050527, GO:0045559, GO:0004291	ESS247835
pha-miR-10b	GO:0070088, GO:0043287, GO:0042620, GO:0042621, GO:0043286, GO:0050597, GO:0050527, GO:0045559, GO:0004291, GO:0070088, GO:0043287, GO:0042620, GO:0042621, GO:0043286, GO:0050597, GO:0050527, GO:0045559, GO:0004291	ESS247835
pha-miR-10b	GO:0070088, GO:0043287, GO:0042620, GO:0042621, GO:0043286, GO:0050597, GO:0050527, GO:0045559, GO:0004291, GO:0070088, GO:0043287, GO:0042620, GO:0042621, GO:0043286, GO:0050597, GO:0050527, GO:0045559, GO:0004291	ESS247835
pha-miR-10b	GO:0070088, GO:0043287, GO:0042620, GO:0042621, GO:0043286, GO:0050597, GO:0050527, GO:0045559, GO:0004291, GO:0070088, GO:0043287, GO:0042620, GO:0042621, GO:0043286, GO:0050597, GO:0050527, GO:0045559, GO:0004291	ESS247835
pha-miR-10b	GO:0070088, GO:0043287, GO:0042620, GO:0042621, GO:0043286, GO:0050597, GO:0050527, GO:0045559, GO:0004291, GO:0070088, GO:0043287, GO:0042620, GO:0042621, GO:0043286, GO:0050597, GO:0050527, GO:0045559, GO:0004291	ESS247835
pmi-miR-10-5p	GO:0043259, GO:0019969, GO:0071612, GO:0032613, GO:0005141, GO:1905571, GO:0004920, GO:0102811, GO:0102967, GO:0102969, GO:0102968, GO:0047088, GO:0009258, GO:0009257, GO:0009256, GO:0050579, GO:0032653, GO:0102068, GO:0050597, GO:0050639, GO:0071658, GO:0140105, GO:0030779, GO:0032733, GO:0032693, GO:0043259, GO:0019969, GO:0071612, GO:0032613, GO:0005141, GO:1905571, GO:0004920, GO:0102811, GO:0102967, GO:0102969, GO:0102968, GO:0047088, GO:0009258, GO:0009257, GO:0009256, GO:0050579, GO:0032653, GO:0102068, GO:0050597, GO:0050639, GO:0071658, GO:0140105, GO:0030779, GO:0032733, GO:0032693	ESS247835
pmi-miR-10-5p	GO:0043259, GO:0019969, GO:0071612, GO:0032613, GO:0005141, GO:1905571, GO:0004920, GO:0102811, GO:0102967, GO:0102969, GO:0102968, GO:0047088, GO:0009258, GO:0009257, GO:0009256, GO:0050579, GO:0032653, GO:0102068, GO:0050597, GO:0050639, GO:0071658, GO:0140105, GO:0030779, GO:0032733, GO:0032693, GO:0043259, GO:0019969, GO:0071612, GO:0032613, GO:0005141, GO:1905571, GO:0004920, GO:0102811, GO:0102967, GO:0102969, GO:0102968, GO:0047088, GO:0009258, GO:0009257, GO:0009256, GO:0050579, GO:0032653, GO:0102068, GO:0050597, GO:0050639, GO:0071658, GO:0140105, GO:0030779, GO:0032733, GO:0032693	ESS247835
pmi-miR-10-5p	GO:0043259, GO:0019969, GO:0071612, GO:0032613, GO:0005141, GO:1905571, GO:0004920, GO:0102811, GO:0102967, GO:0102969, GO:0102968, GO:0047088, GO:0009258, GO:0009257, GO:0009256, GO:0050579, GO:0032653, GO:0102068, GO:0050597, GO:0050639, GO:0071658, GO:0140105, GO:0030779, GO:0032733, GO:0032693, GO:0043259, GO:0019969, GO:0071612, GO:0032613, GO:0005141, GO:1905571, GO:0004920, GO:0102811, GO:0102967, GO:0102969, GO:0102968, GO:0047088, GO:0009258, GO:0009257, GO:0009256, GO:0050579, GO:0032653, GO:0102068, GO:0050597, GO:0050639, GO:0071658, GO:0140105, GO:0030779, GO:0032733, GO:0032693	ESS247835
pmi-miR-10-5p	GO:0043259, GO:0019969, GO:0071612, GO:0032613, GO:0005141, GO:1905571, GO:0004920, GO:0102811, GO:0102967, GO:0102969, GO:0102968, GO:0047088, GO:0009258, GO:0009257, GO:0009256, GO:0050579, GO:0032653, GO:0102068, GO:0050597, GO:0050639, GO:0071658, GO:0140105, GO:0030779, GO:0032733, GO:0032693, GO:0043259, GO:0019969, GO:0071612, GO:0032613, GO:0005141, GO:1905571, GO:0004920, GO:0102811, GO:0102967, GO:0102969, GO:0102968, GO:0047088, GO:0009258, GO:0009257, GO:0009256, GO:0050579, GO:0032653, GO:0102068, GO:0050597, GO:0050639, GO:0071658, GO:0140105, GO:0030779, GO:0032733, GO:0032693	ESS247835
pmi-miR-10-5p	GO:0043259, GO:0019969, GO:0071612, GO:0032613, GO:0005141, GO:1905571, GO:0004920, GO:0102811, GO:0102967, GO:0102969, GO:0102968, GO:0047088, GO:0009258, GO:0009257, GO:0009256, GO:0050579, GO:0032653, GO:0102068, GO:0050597, GO:0050639, GO:0071658, GO:0140105, GO:0030779, GO:0032733, GO:0032693, GO:0043259, GO:0019969, GO:0071612, GO:0032613, GO:0005141, GO:1905571, GO:0004920, GO:0102811, GO:0102967, GO:0102969, GO:0102968, GO:0047088, GO:0009258, GO:0009257, GO:0009256, GO:0050579, GO:0032653, GO:0102068, GO:0050597, GO:0050639, GO:0071658, GO:0140105, GO:0030779, GO:0032733, GO:0032693	ESS247835
pmi-miR-10-5p	GO:0043259, GO:0019969, GO:0071612, GO:0032613, GO:0005141, GO:1905571, GO:0004920, GO:0102811, GO:0102967, GO:0102969, GO:0102968, GO:0047088, GO:0009258, GO:0009257, GO:0009256, GO:0050579, GO:0032653, GO:0102068, GO:0050597, GO:0050639, GO:0071658, GO:0140105, GO:0030779, GO:0032733, GO:0032693, GO:0043259, GO:0019969, GO:0071612, GO:0032613, GO:0005141, GO:1905571, GO:0004920, GO:0102811, GO:0102967, GO:0102969, GO:0102968, GO:0047088, GO:0009258, GO:0009257, GO:0009256, GO:0050579, GO:0032653, GO:0102068, GO:0050597, GO:0050639, GO:0071658, GO:0140105, GO:0030779, GO:0032733, GO:0032693	ESS247835
pmi-miR-10-5p	GO:0043259, GO:0019969, GO:0071612, GO:0032613, GO:0005141, GO:1905571, GO:0004920, GO:0102811, GO:0102967, GO:0102969, GO:0102968, GO:0047088, GO:0009258, GO:0009257, GO:0009256, GO:0050579, GO:0032653, GO:0102068, GO:0050597, GO:0050639, GO:0071658, GO:0140105, GO:0030779, GO:0032733, GO:0032693, GO:0043259, GO:0019969, GO:0071612, GO:0032613, GO:0005141, GO:1905571, GO:0004920, GO:0102811, GO:0102967, GO:0102969, GO:0102968, GO:0047088, GO:0009258, GO:0009257, GO:0009256, GO:0050579, GO:0032653, GO:0102068, GO:0050597, GO:0050639, GO:0071658, GO:0140105, GO:0030779, GO:0032733, GO:0032693	ESS247835
pmi-miR-10-5p	GO:0043259, GO:0019969, GO:0071612, GO:0032613, GO:0005141, GO:1905571, GO:0004920, GO:0102811, GO:0102967, GO:0102969, GO:0102968, GO:0047088, GO:0009258, GO:0009257, GO:0009256, GO:0050579, GO:0032653, GO:0102068, GO:0050597, GO:0050639, GO:0071658, GO:0140105, GO:0030779, GO:0032733, GO:0032693, GO:0043259, GO:0019969, GO:0071612, GO:0032613, GO:0005141, GO:1905571, GO:0004920, GO:0102811, GO:0102967, GO:0102969, GO:0102968, GO:0047088, GO:0009258, GO:0009257, GO:0009256, GO:0050579, GO:0032653, GO:0102068, GO:0050597, GO:0050639, GO:0071658, GO:0140105, GO:0030779, GO:0032733, GO:0032693	ESS247835
pmi-miR-10-5p	GO:0043259, GO:0019969, GO:0071612, GO:0032613, GO:0005141, GO:1905571, GO:0004920, GO:0102811, GO:0102967, GO:0102969, GO:0102968, GO:0047088, GO:0009258, GO:0009257, GO:0009256, GO:0050579, GO:0032653, GO:0102068, GO:0050597, GO:0050639, GO:0071658, GO:0140105, GO:0030779, GO:0032733, GO:0032693, GO:0043259, GO:0019969, GO:0071612, GO:0032613, GO:0005141, GO:1905571, GO:0004920, GO:0102811, GO:0102967, GO:0102969, GO:0102968, GO:0047088, GO:0009258, GO:0009257, GO:0009256, GO:0050579, GO:0032653, GO:0102068, GO:0050597, GO:0050639, GO:0071658, GO:0140105, GO:0030779, GO:0032733, GO:0032693	ESS247835
pmi-miR-10-5p	GO:0043259, GO:0019969, GO:0071612, GO:0032613, GO:0005141, GO:1905571, GO:0004920, GO:0102811, GO:0102967, GO:0102969, GO:0102968, GO:0047088, GO:0009258, GO:0009257, GO:0009256, GO:0050579, GO:0032653, GO:0102068, GO:0050597, GO:0050639, GO:0071658, GO:0140105, GO:0030779, GO:0032733, GO:0032693, GO:0043259, GO:0019969, GO:0071612, GO:0032613, GO:0005141, GO:1905571, GO:0004920, GO:0102811, GO:0102967, GO:0102969, GO:0102968, GO:0047088, GO:0009258, GO:0009257, GO:0009256, GO:0050579, GO:0032653, GO:0102068, GO:0050597, GO:0050639, GO:0071658, GO:0140105, GO:0030779, GO:0032733, GO:0032693	ESS247835
pmi-miR-10-5p	GO:0043259, GO:0019969, GO:0071612, GO:0032613, GO:0005141, GO:1905571, GO:0004920, GO:0102811, GO:0102967, GO:0102969, GO:0102968, GO:0047088, GO:0009258, GO:0009257, GO:0009256, GO:0050579, GO:0032653, GO:0102068, GO:0050597, GO:0050639, GO:0071658, GO:0140105, GO:0030779, GO:0032733, GO:0032693, GO:0043259, GO:0019969, GO:0071612, GO:0032613, GO:0005141, GO:1905571, GO:0004920, GO:0102811, GO:0102967, GO:0102969, GO:0102968, GO:0047088, GO:0009258, GO:0009257, GO:0009256, GO:0050579, GO:0032653, GO:0102068, GO:0050597, GO:0050639, GO:0071658, GO:0140105, GO:0030779, GO:0032733, GO:0032693	ESS247835
pmi-miR-10-5p	GO:0043259, GO:0019969, GO:0071612, GO:0032613, GO:0005141, GO:1905571, GO:0004920, GO:0102811, GO:0102967, GO:0102969, GO:0102968, GO:0047088, GO:0009258, GO:0009257, GO:0009256, GO:0050579, GO:0032653, GO:0102068, GO:0050597, GO:0050639, GO:0071658, GO:0140105, GO:0030779, GO:0032733, GO:0032693, GO:0043259, GO:0019969, GO:0071612, GO:0032613, GO:0005141, GO:1905571, GO:0004920, GO:0102811, GO:0102967, GO:0102969, GO:0102968, GO:0047088, GO:0009258, GO:0009257, GO:0009256, GO:0050579, GO:0032653, GO:0102068, GO:0050597, GO:0050639, GO:0071658, GO:0140105, GO:0030779, GO:0032733, GO:0032693	ESS247835
pmi-miR-10-5p	GO:0043259, GO:0019969, GO:0071612, GO:0032613, GO:0005141, GO:1905571, GO:0004920, GO:0102811, GO:0102967, GO:0102969, GO:0102968, GO:0047088, GO:0009258, GO:0009257, GO:0009256, GO:0050579, GO:0032653, GO:0102068, GO:0050597, GO:0050639, GO:0071658, GO:0140105, GO:0030779, GO:0032733, GO:0032693, GO:0043259, GO:0019969, GO:0071612, GO:0032613, GO:0005141, GO:1905571, GO:0004920, GO:0102811, GO:0102967, GO:0102969, GO:0102968, GO:0047088, GO:0009258, GO:0009257, GO:0009256, GO:0050579, GO:0032653, GO:0102068, GO:0050597, GO:0050639, GO:0071658, GO:0140105, GO:0030779, GO:0032733, GO:0032693	ESS247835
pmi-miR-10-5p	GO:0043259, GO:0019969, GO:0071612, GO:0032613, GO:0005141, GO:1905571, GO:0004920, GO:0102811, GO:0102967, GO:0102969, GO:0102968, GO:0047088, GO:0009258, GO:0009257, GO:0009256, GO:0050579, GO:0032653, GO:0102068, GO:0050597, GO:0050639, GO:0071658, GO:0140105, GO:0030779, GO:0032733, GO:0032693, GO:0043259, GO:0019969, GO:0071612, GO:0032613, GO:0005141, GO:1905571, GO:0004920, GO:0102811, GO:0102967, GO:0102969, GO:0102968, GO:0047088, GO:0009258, GO:0009257, GO:0009256, GO:0050579, GO:0032653, GO:0102068, GO:0050597, GO:0050639, GO:0071658, GO:0140105, GO:0030779, GO:0032733, GO:0032693	ESS247835
pmi-miR-10-5p	GO:0043259, GO:0019969, GO:0071612, GO:0032613, GO:0005141, GO:1905571, GO:0004920, GO:0102811, GO:0102967, GO:0102969, GO:0102968, GO:0047088, GO:0009258, GO:0009257, GO:0009256, GO:0050579, GO:0032653, GO:0102068, GO:0050597, GO:0050639, GO:0071658, GO:0140105, GO:0030779, GO:0032733, GO:0032693, GO:0043259, GO:0019969, GO:0071612, GO:0032613, GO:0005141, GO:1905571, GO:0004920, GO:0102811, GO:0102967, GO:0102969, GO:0102968, GO:0047088, GO:0009258, GO:0009257, GO:0009256, GO:0050579, GO:0032653, GO:0102068, GO:0050597, GO:0050639, GO:0071658, GO:0140105, GO:0030779, GO:0032733, GO:0032693	ESS247835
pmi-miR-10-5p	GO:0043259, GO:0019969, GO:0071612, GO:0032613, GO:0005141, GO:1905571, GO:0004920, GO:0102811, GO:0102967, GO:0102969, GO:0102968, GO:0047088, GO:0009258, GO:0009257, GO:0009256, GO:0050579, GO:0032653, GO:0102068, GO:0050597, GO:0050639, GO:0071658, GO:0140105, GO:0030779, GO:0032733, GO:0032693, GO:0043259, GO:0019969, GO:0071612, GO:0032613, GO:0005141, GO:1905571, GO:0004920, GO:0102811, GO:0102967, GO:0102969, GO:0102968, GO:0047088, GO:0009258, GO:0009257, GO:0009256, GO:0050579, GO:0032653, GO:0102068, GO:0050597, GO:0050639, GO:0071658, GO:0140105, GO:0030779, GO:0032733, GO:0032693	ESS247835
pmi-miR-10-5p	GO:0043259, GO:0019969, GO:0071612, GO:0032613, GO:0005141, GO:1905571, GO:0004920, GO:0102811, GO:0102967, GO:0102969, GO:0102968, GO:0047088, GO:0009258, GO:0009257, GO:0009256, GO:0050579, GO:0032653, GO:0102068, GO:0050597, GO:0050639, GO:0071658, GO:0140105, GO:0030779, GO:0032733, GO:0032693, GO:0043259, GO:0019969, GO:0071612, GO:0032613, GO:0005141, GO:1905571, GO:0004920, GO:0102811, GO:0102967, GO:0102969, GO:0102968, GO:0047088, GO:0009258, GO:0009257, GO:0009256, GO:0050579, GO:0032653, GO:0102068, GO:0050597, GO:0050639, GO:0071658, GO:0140105, GO:0030779, GO:0032733, GO:0032693	ESS247835
pmi-miR-10-5p	GO:0043259, GO:0019969, GO:0071612, GO:0032613, GO:0005141, GO:1905571, GO:0004920, GO:0102811, GO:0102967, GO:0102969, GO:0102968, GO:0047088, GO:0009258, GO:0009257, GO:0009256, GO:0050579, GO:0032653, GO:0102068, GO:0050597, GO:0050639, GO:0071658, GO:0140105, GO:0030779, GO:0032733, GO:0032693, GO:0043259, GO:0019969, GO:0071612, GO:0032613, GO:0005141, GO:1905571, GO:0004920, GO:0102811, GO:0102967, GO:0102969, GO:0102968, GO:0047088, GO:0009258, GO:0009257, GO:0009256, GO:0050579, GO:0032653, GO:0102068, GO:0050597, GO:0050639, GO:0071658, GO:0140105, GO:0030779, GO:0032733, GO:0032693	ESS247835
pmi-miR-10-5p	GO:0043259, GO:0019969, GO:0071612, GO:0032613, GO:0005141, GO:1905571, GO:0004920, GO:0102811, GO:0102967, GO:0102969, GO:0102968, GO:0047088, GO:0009258, GO:0009257, GO:0009256, GO:0050579, GO:0032653, GO:0102068, GO:0050597, GO:0050639, GO:0071658, GO:0140105, GO:0030779, GO:0032733, GO:0032693, GO:0043259, GO:0019969, GO:0071612, GO:0032613, GO:0005141, GO:1905571, GO:0004920, GO:0102811, GO:0102967, GO:0102969, GO:0102968, GO:0047088, GO:0009258, GO:0009257, GO:0009256, GO:0050579, GO:0032653, GO:0102068, GO:0050597, GO:0050639, GO:0071658, GO:0140105, GO:0030779, GO:0032733, GO:0032693	ESS247835
pmi-miR-10-5p	GO:0043259, GO:0019969, GO:0071612, GO:0032613, GO:0005141, GO:1905571, GO:0004920, GO:0102811, GO:0102967, GO:0102969, GO:0102968, GO:0047088, GO:0009258, GO:0009257, GO:0009256, GO:0050579, GO:0032653, GO:0102068, GO:0050597, GO:0050639, GO:0071658, GO:0140105, GO:0030779, GO:0032733, GO:0032693, GO:0043259, GO:0019969, GO:0071612, GO:0032613, GO:0005141, GO:1905571, GO:0004920, GO:0102811, GO:0102967, GO:0102969, GO:0102968, GO:0047088, GO:0009258, GO:0009257, GO:0009256, GO:0050579, GO:0032653, GO:0102068, GO:0050597, GO:0050639, GO:0071658, GO:0140105, GO:0030779, GO:0032733, GO:0032693	ESS247835
pmi-miR-10-5p	GO:0043259, GO:0019969, GO:0071612, GO:0032613, GO:0005141, GO:1905571, GO:0004920, GO:0102811, GO:0102967, GO:0102969, GO:0102968, GO:0047088, GO:0009258, GO:0009257, GO:0009256, GO:0050579, GO:0032653, GO:0102068, GO:0050597, GO:0050639, GO:0071658, GO:0140105, GO:0030779, GO:0032733, GO:0032693, GO:0043259, GO:0019969, GO:0071612, GO:0032613, GO:0005141, GO:1905571, GO:0004920, GO:0102811, GO:0102967, GO:0102969, GO:0102968, GO:0047088, GO:0009258, GO:0009257, GO:0009256, GO:0050579, GO:0032653, GO:0102068, GO:0050597, GO:0050639, GO:0071658, GO:0140105, GO:0030779, GO:0032733, GO:0032693	ESS247835
pmi-miR-10-5p	GO:0043259, GO:0019969, GO:0071612, GO:0032613, GO:0005141, GO:1905571, GO:0004920, GO:0102811, GO:0102967, GO:0102969, GO:0102968, GO:0047088, GO:0009258, GO:0009257, GO:0009256, GO:0050579, GO:0032653, GO:0102068, GO:0050597, GO:0050639, GO:0071658, GO:0140105, GO:0030779, GO:0032733, GO:0032693, GO:0043259, GO:0019969, GO:0071612, GO:0032613, GO:0005141, GO:1905571, GO:0004920, GO:0102811, GO:0102967, GO:0102969, GO:0102968, GO:0047088, GO:0009258, GO:0009257, GO:0009256, GO:0050579, GO:0032653, GO:0102068, GO:0050597, GO:0050639, GO:0071658, GO:0140105, GO:0030779, GO:0032733, GO:0032693	ESS247835
pmi-miR-10-5p	GO:0043259, GO:0019969, GO:0071612, GO:0032613, GO:0005141, GO:1905571, GO:0004920, GO:0102811, GO:0102967, GO:0102969, GO:0102968, GO:0047088, GO:0009258, GO:0009257, GO:0009256, GO:0050579, GO:0032653, GO:0102068, GO:0050597, GO:0050639, GO:0071658, GO:0140105, GO:0030779, GO:0032733, GO:0032693, GO:0043259, GO:0019969, GO:0071612, GO:0032613, GO:0005141, GO:1905571, GO:0004920, GO:0102811, GO:0102967, GO:0102969, GO:0102968, GO:0047088, GO:0009258, GO:0009257, GO:0009256, GO:0050579, GO:0032653, GO:0102068, GO:0050597, GO:0050639, GO:0071658, GO:0140105, GO:0030779, GO:0032733, GO:0032693	ESS247835
pmi-miR-10-5p	GO:0043259, GO:0019969, GO:0071612, GO:0032613, GO:0005141, GO:1905571, GO:0004920, GO:0102811, GO:0102967, GO:0102969, GO:0102968, GO:0047088, GO:0009258, GO:0009257, GO:0009256, GO:0050579, GO:0032653, GO:0102068, GO:0050597, GO:0050639, GO:0071658, GO:0140105, GO:0030779, GO:0032733, GO:0032693, GO:0043259, GO:0019969, GO:0071612, GO:0032613, GO:0005141, GO:1905571, GO:0004920, GO:0102811, GO:0102967, GO:0102969, GO:0102968, GO:0047088, GO:0009258, GO:0009257, GO:0009256, GO:0050579, GO:0032653, GO:0102068, GO:0050597, GO:0050639, GO:0071658, GO:0140105, GO:0030779, GO:0032733, GO:0032693	ESS247835
pmi-miR-10-5p	GO:0043259, GO:0019969, GO:0071612, GO:0032613, GO:0005141, GO:1905571, GO:0004920, GO:0102811, GO:0102967, GO:0102969, GO:0102968, GO:0047088, GO:0009258, GO:0009257, GO:0009256, GO:0050579, GO:0032653, GO:0102068, GO:0050597, GO:0050639, GO:0071658, GO:0140105, GO:0030779, GO:0032733, GO:0032693, GO:0043259, GO:0019969, GO:0071612, GO:0032613, GO:0005141, GO:1905571, GO:0004920, GO:0102811, GO:0102967, GO:0102969, GO:0102968, GO:0047088, GO:0009258, GO:0009257, GO:0009256, GO:0050579, GO:0032653, GO:0102068, GO:0050597, GO:0050639, GO:0071658, GO:0140105, GO:0030779, GO:0032733, GO:0032693	ESS247835
pny-miR-10a	GO:0045558, GO:0045558, GO:0045558, GO:0045558	ESS247835
pny-miR-10a	GO:0045558, GO:0045558, GO:0045558, GO:0045558	ESS247835
ppa-miR-10a	GO:0045558, GO:0045558	ESS247835
ppa-miR-10b	GO:0050597, GO:0045559, GO:0004291, GO:0050597, GO:0045559, GO:0004291	ESS247835
ppa-miR-10b	GO:0050597, GO:0045559, GO:0004291, GO:0050597, GO:0045559, GO:0004291	ESS247835
ppa-miR-10b	GO:0050597, GO:0045559, GO:0004291, GO:0050597, GO:0045559, GO:0004291	ESS247835
ppy-miR-10a	GO:0045558, GO:0045558	ESS247835
ppy-miR-10b	GO:0050597, GO:0045559, GO:0004291, GO:0050597, GO:0045559, GO:0004291	ESS247835
ppy-miR-10b	GO:0050597, GO:0045559, GO:0004291, GO:0050597, GO:0045559, GO:0004291	ESS247835
ppy-miR-10b	GO:0050597, GO:0045559, GO:0004291, GO:0050597, GO:0045559, GO:0004291	ESS247835
pte-miR-10-3p	GO:0043259, GO:0019969, GO:0071612, GO:0032613, GO:0005141, GO:1905571, GO:0004920, GO:0102811, GO:0102967, GO:0102969, GO:0102968, GO:0047088, GO:0009258, GO:0009257, GO:0009256, GO:0050579, GO:0032653, GO:0102068, GO:0050597, GO:0050639, GO:0071658, GO:0140105, GO:0030779, GO:0032733, GO:0032693, GO:0043259, GO:0019969, GO:0071612, GO:0032613, GO:0005141, GO:1905571, GO:0004920, GO:0102811, GO:0102967, GO:0102969, GO:0102968, GO:0047088, GO:0009258, GO:0009257, GO:0009256, GO:0050579, GO:0032653, GO:0102068, GO:0050597, GO:0050639, GO:0071658, GO:0140105, GO:0030779, GO:0032733, GO:0032693	ESS247835
pte-miR-10-3p	GO:0043259, GO:0019969, GO:0071612, GO:0032613, GO:0005141, GO:1905571, GO:0004920, GO:0102811, GO:0102967, GO:0102969, GO:0102968, GO:0047088, GO:0009258, GO:0009257, GO:0009256, GO:0050579, GO:0032653, GO:0102068, GO:0050597, GO:0050639, GO:0071658, GO:0140105, GO:0030779, GO:0032733, GO:0032693, GO:0043259, GO:0019969, GO:0071612, GO:0032613, GO:0005141, GO:1905571, GO:0004920, GO:0102811, GO:0102967, GO:0102969, GO:0102968, GO:0047088, GO:0009258, GO:0009257, GO:0009256, GO:0050579, GO:0032653, GO:0102068, GO:0050597, GO:0050639, GO:0071658, GO:0140105, GO:0030779, GO:0032733, GO:0032693	ESS247835
pte-miR-10-3p	GO:0043259, GO:0019969, GO:0071612, GO:0032613, GO:0005141, GO:1905571, GO:0004920, GO:0102811, GO:0102967, GO:0102969, GO:0102968, GO:0047088, GO:0009258, GO:0009257, GO:0009256, GO:0050579, GO:0032653, GO:0102068, GO:0050597, GO:0050639, GO:0071658, GO:0140105, GO:0030779, GO:0032733, GO:0032693, GO:0043259, GO:0019969, GO:0071612, GO:0032613, GO:0005141, GO:1905571, GO:0004920, GO:0102811, GO:0102967, GO:0102969, GO:0102968, GO:0047088, GO:0009258, GO:0009257, GO:0009256, GO:0050579, GO:0032653, GO:0102068, GO:0050597, GO:0050639, GO:0071658, GO:0140105, GO:0030779, GO:0032733, GO:0032693	ESS247835
pte-miR-10-3p	GO:0043259, GO:0019969, GO:0071612, GO:0032613, GO:0005141, GO:1905571, GO:0004920, GO:0102811, GO:0102967, GO:0102969, GO:0102968, GO:0047088, GO:0009258, GO:0009257, GO:0009256, GO:0050579, GO:0032653, GO:0102068, GO:0050597, GO:0050639, GO:0071658, GO:0140105, GO:0030779, GO:0032733, GO:0032693, GO:0043259, GO:0019969, GO:0071612, GO:0032613, GO:0005141, GO:1905571, GO:0004920, GO:0102811, GO:0102967, GO:0102969, GO:0102968, GO:0047088, GO:0009258, GO:0009257, GO:0009256, GO:0050579, GO:0032653, GO:0102068, GO:0050597, GO:0050639, GO:0071658, GO:0140105, GO:0030779, GO:0032733, GO:0032693	ESS247835
pte-miR-10-3p	GO:0043259, GO:0019969, GO:0071612, GO:0032613, GO:0005141, GO:1905571, GO:0004920, GO:0102811, GO:0102967, GO:0102969, GO:0102968, GO:0047088, GO:0009258, GO:0009257, GO:0009256, GO:0050579, GO:0032653, GO:0102068, GO:0050597, GO:0050639, GO:0071658, GO:0140105, GO:0030779, GO:0032733, GO:0032693, GO:0043259, GO:0019969, GO:0071612, GO:0032613, GO:0005141, GO:1905571, GO:0004920, GO:0102811, GO:0102967, GO:0102969, GO:0102968, GO:0047088, GO:0009258, GO:0009257, GO:0009256, GO:0050579, GO:0032653, GO:0102068, GO:0050597, GO:0050639, GO:0071658, GO:0140105, GO:0030779, GO:0032733, GO:0032693	ESS247835
pte-miR-10-3p	GO:0043259, GO:0019969, GO:0071612, GO:0032613, GO:0005141, GO:1905571, GO:0004920, GO:0102811, GO:0102967, GO:0102969, GO:0102968, GO:0047088, GO:0009258, GO:0009257, GO:0009256, GO:0050579, GO:0032653, GO:0102068, GO:0050597, GO:0050639, GO:0071658, GO:0140105, GO:0030779, GO:0032733, GO:0032693, GO:0043259, GO:0019969, GO:0071612, GO:0032613, GO:0005141, GO:1905571, GO:0004920, GO:0102811, GO:0102967, GO:0102969, GO:0102968, GO:0047088, GO:0009258, GO:0009257, GO:0009256, GO:0050579, GO:0032653, GO:0102068, GO:0050597, GO:0050639, GO:0071658, GO:0140105, GO:0030779, GO:0032733, GO:0032693	ESS247835
pte-miR-10-3p	GO:0043259, GO:0019969, GO:0071612, GO:0032613, GO:0005141, GO:1905571, GO:0004920, GO:0102811, GO:0102967, GO:0102969, GO:0102968, GO:0047088, GO:0009258, GO:0009257, GO:0009256, GO:0050579, GO:0032653, GO:0102068, GO:0050597, GO:0050639, GO:0071658, GO:0140105, GO:0030779, GO:0032733, GO:0032693, GO:0043259, GO:0019969, GO:0071612, GO:0032613, GO:0005141, GO:1905571, GO:0004920, GO:0102811, GO:0102967, GO:0102969, GO:0102968, GO:0047088, GO:0009258, GO:0009257, GO:0009256, GO:0050579, GO:0032653, GO:0102068, GO:0050597, GO:0050639, GO:0071658, GO:0140105, GO:0030779, GO:0032733, GO:0032693	ESS247835
pte-miR-10-3p	GO:0043259, GO:0019969, GO:0071612, GO:0032613, GO:0005141, GO:1905571, GO:0004920, GO:0102811, GO:0102967, GO:0102969, GO:0102968, GO:0047088, GO:0009258, GO:0009257, GO:0009256, GO:0050579, GO:0032653, GO:0102068, GO:0050597, GO:0050639, GO:0071658, GO:0140105, GO:0030779, GO:0032733, GO:0032693, GO:0043259, GO:0019969, GO:0071612, GO:0032613, GO:0005141, GO:1905571, GO:0004920, GO:0102811, GO:0102967, GO:0102969, GO:0102968, GO:0047088, GO:0009258, GO:0009257, GO:0009256, GO:0050579, GO:0032653, GO:0102068, GO:0050597, GO:0050639, GO:0071658, GO:0140105, GO:0030779, GO:0032733, GO:0032693	ESS247835
pte-miR-10-3p	GO:0043259, GO:0019969, GO:0071612, GO:0032613, GO:0005141, GO:1905571, GO:0004920, GO:0102811, GO:0102967, GO:0102969, GO:0102968, GO:0047088, GO:0009258, GO:0009257, GO:0009256, GO:0050579, GO:0032653, GO:0102068, GO:0050597, GO:0050639, GO:0071658, GO:0140105, GO:0030779, GO:0032733, GO:0032693, GO:0043259, GO:0019969, GO:0071612, GO:0032613, GO:0005141, GO:1905571, GO:0004920, GO:0102811, GO:0102967, GO:0102969, GO:0102968, GO:0047088, GO:0009258, GO:0009257, GO:0009256, GO:0050579, GO:0032653, GO:0102068, GO:0050597, GO:0050639, GO:0071658, GO:0140105, GO:0030779, GO:0032733, GO:0032693	ESS247835
pte-miR-10-3p	GO:0043259, GO:0019969, GO:0071612, GO:0032613, GO:0005141, GO:1905571, GO:0004920, GO:0102811, GO:0102967, GO:0102969, GO:0102968, GO:0047088, GO:0009258, GO:0009257, GO:0009256, GO:0050579, GO:0032653, GO:0102068, GO:0050597, GO:0050639, GO:0071658, GO:0140105, GO:0030779, GO:0032733, GO:0032693, GO:0043259, GO:0019969, GO:0071612, GO:0032613, GO:0005141, GO:1905571, GO:0004920, GO:0102811, GO:0102967, GO:0102969, GO:0102968, GO:0047088, GO:0009258, GO:0009257, GO:0009256, GO:0050579, GO:0032653, GO:0102068, GO:0050597, GO:0050639, GO:0071658, GO:0140105, GO:0030779, GO:0032733, GO:0032693	ESS247835
pte-miR-10-3p	GO:0043259, GO:0019969, GO:0071612, GO:0032613, GO:0005141, GO:1905571, GO:0004920, GO:0102811, GO:0102967, GO:0102969, GO:0102968, GO:0047088, GO:0009258, GO:0009257, GO:0009256, GO:0050579, GO:0032653, GO:0102068, GO:0050597, GO:0050639, GO:0071658, GO:0140105, GO:0030779, GO:0032733, GO:0032693, GO:0043259, GO:0019969, GO:0071612, GO:0032613, GO:0005141, GO:1905571, GO:0004920, GO:0102811, GO:0102967, GO:0102969, GO:0102968, GO:0047088, GO:0009258, GO:0009257, GO:0009256, GO:0050579, GO:0032653, GO:0102068, GO:0050597, GO:0050639, GO:0071658, GO:0140105, GO:0030779, GO:0032733, GO:0032693	ESS247835
pte-miR-10-3p	GO:0043259, GO:0019969, GO:0071612, GO:0032613, GO:0005141, GO:1905571, GO:0004920, GO:0102811, GO:0102967, GO:0102969, GO:0102968, GO:0047088, GO:0009258, GO:0009257, GO:0009256, GO:0050579, GO:0032653, GO:0102068, GO:0050597, GO:0050639, GO:0071658, GO:0140105, GO:0030779, GO:0032733, GO:0032693, GO:0043259, GO:0019969, GO:0071612, GO:0032613, GO:0005141, GO:1905571, GO:0004920, GO:0102811, GO:0102967, GO:0102969, GO:0102968, GO:0047088, GO:0009258, GO:0009257, GO:0009256, GO:0050579, GO:0032653, GO:0102068, GO:0050597, GO:0050639, GO:0071658, GO:0140105, GO:0030779, GO:0032733, GO:0032693	ESS247835
pte-miR-10-3p	GO:0043259, GO:0019969, GO:0071612, GO:0032613, GO:0005141, GO:1905571, GO:0004920, GO:0102811, GO:0102967, GO:0102969, GO:0102968, GO:0047088, GO:0009258, GO:0009257, GO:0009256, GO:0050579, GO:0032653, GO:0102068, GO:0050597, GO:0050639, GO:0071658, GO:0140105, GO:0030779, GO:0032733, GO:0032693, GO:0043259, GO:0019969, GO:0071612, GO:0032613, GO:0005141, GO:1905571, GO:0004920, GO:0102811, GO:0102967, GO:0102969, GO:0102968, GO:0047088, GO:0009258, GO:0009257, GO:0009256, GO:0050579, GO:0032653, GO:0102068, GO:0050597, GO:0050639, GO:0071658, GO:0140105, GO:0030779, GO:0032733, GO:0032693	ESS247835
pte-miR-10-3p	GO:0043259, GO:0019969, GO:0071612, GO:0032613, GO:0005141, GO:1905571, GO:0004920, GO:0102811, GO:0102967, GO:0102969, GO:0102968, GO:0047088, GO:0009258, GO:0009257, GO:0009256, GO:0050579, GO:0032653, GO:0102068, GO:0050597, GO:0050639, GO:0071658, GO:0140105, GO:0030779, GO:0032733, GO:0032693, GO:0043259, GO:0019969, GO:0071612, GO:0032613, GO:0005141, GO:1905571, GO:0004920, GO:0102811, GO:0102967, GO:0102969, GO:0102968, GO:0047088, GO:0009258, GO:0009257, GO:0009256, GO:0050579, GO:0032653, GO:0102068, GO:0050597, GO:0050639, GO:0071658, GO:0140105, GO:0030779, GO:0032733, GO:0032693	ESS247835
pte-miR-10-3p	GO:0043259, GO:0019969, GO:0071612, GO:0032613, GO:0005141, GO:1905571, GO:0004920, GO:0102811, GO:0102967, GO:0102969, GO:0102968, GO:0047088, GO:0009258, GO:0009257, GO:0009256, GO:0050579, GO:0032653, GO:0102068, GO:0050597, GO:0050639, GO:0071658, GO:0140105, GO:0030779, GO:0032733, GO:0032693, GO:0043259, GO:0019969, GO:0071612, GO:0032613, GO:0005141, GO:1905571, GO:0004920, GO:0102811, GO:0102967, GO:0102969, GO:0102968, GO:0047088, GO:0009258, GO:0009257, GO:0009256, GO:0050579, GO:0032653, GO:0102068, GO:0050597, GO:0050639, GO:0071658, GO:0140105, GO:0030779, GO:0032733, GO:0032693	ESS247835
pte-miR-10-3p	GO:0043259, GO:0019969, GO:0071612, GO:0032613, GO:0005141, GO:1905571, GO:0004920, GO:0102811, GO:0102967, GO:0102969, GO:0102968, GO:0047088, GO:0009258, GO:0009257, GO:0009256, GO:0050579, GO:0032653, GO:0102068, GO:0050597, GO:0050639, GO:0071658, GO:0140105, GO:0030779, GO:0032733, GO:0032693, GO:0043259, GO:0019969, GO:0071612, GO:0032613, GO:0005141, GO:1905571, GO:0004920, GO:0102811, GO:0102967, GO:0102969, GO:0102968, GO:0047088, GO:0009258, GO:0009257, GO:0009256, GO:0050579, GO:0032653, GO:0102068, GO:0050597, GO:0050639, GO:0071658, GO:0140105, GO:0030779, GO:0032733, GO:0032693	ESS247835
pte-miR-10-3p	GO:0043259, GO:0019969, GO:0071612, GO:0032613, GO:0005141, GO:1905571, GO:0004920, GO:0102811, GO:0102967, GO:0102969, GO:0102968, GO:0047088, GO:0009258, GO:0009257, GO:0009256, GO:0050579, GO:0032653, GO:0102068, GO:0050597, GO:0050639, GO:0071658, GO:0140105, GO:0030779, GO:0032733, GO:0032693, GO:0043259, GO:0019969, GO:0071612, GO:0032613, GO:0005141, GO:1905571, GO:0004920, GO:0102811, GO:0102967, GO:0102969, GO:0102968, GO:0047088, GO:0009258, GO:0009257, GO:0009256, GO:0050579, GO:0032653, GO:0102068, GO:0050597, GO:0050639, GO:0071658, GO:0140105, GO:0030779, GO:0032733, GO:0032693	ESS247835
pte-miR-10-3p	GO:0043259, GO:0019969, GO:0071612, GO:0032613, GO:0005141, GO:1905571, GO:0004920, GO:0102811, GO:0102967, GO:0102969, GO:0102968, GO:0047088, GO:0009258, GO:0009257, GO:0009256, GO:0050579, GO:0032653, GO:0102068, GO:0050597, GO:0050639, GO:0071658, GO:0140105, GO:0030779, GO:0032733, GO:0032693, GO:0043259, GO:0019969, GO:0071612, GO:0032613, GO:0005141, GO:1905571, GO:0004920, GO:0102811, GO:0102967, GO:0102969, GO:0102968, GO:0047088, GO:0009258, GO:0009257, GO:0009256, GO:0050579, GO:0032653, GO:0102068, GO:0050597, GO:0050639, GO:0071658, GO:0140105, GO:0030779, GO:0032733, GO:0032693	ESS247835
pte-miR-10-3p	GO:0043259, GO:0019969, GO:0071612, GO:0032613, GO:0005141, GO:1905571, GO:0004920, GO:0102811, GO:0102967, GO:0102969, GO:0102968, GO:0047088, GO:0009258, GO:0009257, GO:0009256, GO:0050579, GO:0032653, GO:0102068, GO:0050597, GO:0050639, GO:0071658, GO:0140105, GO:0030779, GO:0032733, GO:0032693, GO:0043259, GO:0019969, GO:0071612, GO:0032613, GO:0005141, GO:1905571, GO:0004920, GO:0102811, GO:0102967, GO:0102969, GO:0102968, GO:0047088, GO:0009258, GO:0009257, GO:0009256, GO:0050579, GO:0032653, GO:0102068, GO:0050597, GO:0050639, GO:0071658, GO:0140105, GO:0030779, GO:0032733, GO:0032693	ESS247835
pte-miR-10-3p	GO:0043259, GO:0019969, GO:0071612, GO:0032613, GO:0005141, GO:1905571, GO:0004920, GO:0102811, GO:0102967, GO:0102969, GO:0102968, GO:0047088, GO:0009258, GO:0009257, GO:0009256, GO:0050579, GO:0032653, GO:0102068, GO:0050597, GO:0050639, GO:0071658, GO:0140105, GO:0030779, GO:0032733, GO:0032693, GO:0043259, GO:0019969, GO:0071612, GO:0032613, GO:0005141, GO:1905571, GO:0004920, GO:0102811, GO:0102967, GO:0102969, GO:0102968, GO:0047088, GO:0009258, GO:0009257, GO:0009256, GO:0050579, GO:0032653, GO:0102068, GO:0050597, GO:0050639, GO:0071658, GO:0140105, GO:0030779, GO:0032733, GO:0032693	ESS247835
pte-miR-10-3p	GO:0043259, GO:0019969, GO:0071612, GO:0032613, GO:0005141, GO:1905571, GO:0004920, GO:0102811, GO:0102967, GO:0102969, GO:0102968, GO:0047088, GO:0009258, GO:0009257, GO:0009256, GO:0050579, GO:0032653, GO:0102068, GO:0050597, GO:0050639, GO:0071658, GO:0140105, GO:0030779, GO:0032733, GO:0032693, GO:0043259, GO:0019969, GO:0071612, GO:0032613, GO:0005141, GO:1905571, GO:0004920, GO:0102811, GO:0102967, GO:0102969, GO:0102968, GO:0047088, GO:0009258, GO:0009257, GO:0009256, GO:0050579, GO:0032653, GO:0102068, GO:0050597, GO:0050639, GO:0071658, GO:0140105, GO:0030779, GO:0032733, GO:0032693	ESS247835
pte-miR-10-3p	GO:0043259, GO:0019969, GO:0071612, GO:0032613, GO:0005141, GO:1905571, GO:0004920, GO:0102811, GO:0102967, GO:0102969, GO:0102968, GO:0047088, GO:0009258, GO:0009257, GO:0009256, GO:0050579, GO:0032653, GO:0102068, GO:0050597, GO:0050639, GO:0071658, GO:0140105, GO:0030779, GO:0032733, GO:0032693, GO:0043259, GO:0019969, GO:0071612, GO:0032613, GO:0005141, GO:1905571, GO:0004920, GO:0102811, GO:0102967, GO:0102969, GO:0102968, GO:0047088, GO:0009258, GO:0009257, GO:0009256, GO:0050579, GO:0032653, GO:0102068, GO:0050597, GO:0050639, GO:0071658, GO:0140105, GO:0030779, GO:0032733, GO:0032693	ESS247835
pte-miR-10-3p	GO:0043259, GO:0019969, GO:0071612, GO:0032613, GO:0005141, GO:1905571, GO:0004920, GO:0102811, GO:0102967, GO:0102969, GO:0102968, GO:0047088, GO:0009258, GO:0009257, GO:0009256, GO:0050579, GO:0032653, GO:0102068, GO:0050597, GO:0050639, GO:0071658, GO:0140105, GO:0030779, GO:0032733, GO:0032693, GO:0043259, GO:0019969, GO:0071612, GO:0032613, GO:0005141, GO:1905571, GO:0004920, GO:0102811, GO:0102967, GO:0102969, GO:0102968, GO:0047088, GO:0009258, GO:0009257, GO:0009256, GO:0050579, GO:0032653, GO:0102068, GO:0050597, GO:0050639, GO:0071658, GO:0140105, GO:0030779, GO:0032733, GO:0032693	ESS247835
pte-miR-10-3p	GO:0043259, GO:0019969, GO:0071612, GO:0032613, GO:0005141, GO:1905571, GO:0004920, GO:0102811, GO:0102967, GO:0102969, GO:0102968, GO:0047088, GO:0009258, GO:0009257, GO:0009256, GO:0050579, GO:0032653, GO:0102068, GO:0050597, GO:0050639, GO:0071658, GO:0140105, GO:0030779, GO:0032733, GO:0032693, GO:0043259, GO:0019969, GO:0071612, GO:0032613, GO:0005141, GO:1905571, GO:0004920, GO:0102811, GO:0102967, GO:0102969, GO:0102968, GO:0047088, GO:0009258, GO:0009257, GO:0009256, GO:0050579, GO:0032653, GO:0102068, GO:0050597, GO:0050639, GO:0071658, GO:0140105, GO:0030779, GO:0032733, GO:0032693	ESS247835
pte-miR-10-3p	GO:0043259, GO:0019969, GO:0071612, GO:0032613, GO:0005141, GO:1905571, GO:0004920, GO:0102811, GO:0102967, GO:0102969, GO:0102968, GO:0047088, GO:0009258, GO:0009257, GO:0009256, GO:0050579, GO:0032653, GO:0102068, GO:0050597, GO:0050639, GO:0071658, GO:0140105, GO:0030779, GO:0032733, GO:0032693, GO:0043259, GO:0019969, GO:0071612, GO:0032613, GO:0005141, GO:1905571, GO:0004920, GO:0102811, GO:0102967, GO:0102969, GO:0102968, GO:0047088, GO:0009258, GO:0009257, GO:0009256, GO:0050579, GO:0032653, GO:0102068, GO:0050597, GO:0050639, GO:0071658, GO:0140105, GO:0030779, GO:0032733, GO:0032693	ESS247835
pte-miR-10-5p	GO:0043259, GO:0019969, GO:0071612, GO:0032613, GO:0005141, GO:1905571, GO:0004920, GO:0102811, GO:0102967, GO:0102969, GO:0102968, GO:0047088, GO:0009258, GO:0009257, GO:0009256, GO:0050579, GO:0032653, GO:0102068, GO:0050597, GO:0050639, GO:0071658, GO:0140105, GO:0030779, GO:0032733, GO:0032693, GO:0043259, GO:0019969, GO:0071612, GO:0032613, GO:0005141, GO:1905571, GO:0004920, GO:0102811, GO:0102967, GO:0102969, GO:0102968, GO:0047088, GO:0009258, GO:0009257, GO:0009256, GO:0050579, GO:0032653, GO:0102068, GO:0050597, GO:0050639, GO:0071658, GO:0140105, GO:0030779, GO:0032733, GO:0032693	ESS247835
pte-miR-10-5p	GO:0043259, GO:0019969, GO:0071612, GO:0032613, GO:0005141, GO:1905571, GO:0004920, GO:0102811, GO:0102967, GO:0102969, GO:0102968, GO:0047088, GO:0009258, GO:0009257, GO:0009256, GO:0050579, GO:0032653, GO:0102068, GO:0050597, GO:0050639, GO:0071658, GO:0140105, GO:0030779, GO:0032733, GO:0032693, GO:0043259, GO:0019969, GO:0071612, GO:0032613, GO:0005141, GO:1905571, GO:0004920, GO:0102811, GO:0102967, GO:0102969, GO:0102968, GO:0047088, GO:0009258, GO:0009257, GO:0009256, GO:0050579, GO:0032653, GO:0102068, GO:0050597, GO:0050639, GO:0071658, GO:0140105, GO:0030779, GO:0032733, GO:0032693	ESS247835
pte-miR-10-5p	GO:0043259, GO:0019969, GO:0071612, GO:0032613, GO:0005141, GO:1905571, GO:0004920, GO:0102811, GO:0102967, GO:0102969, GO:0102968, GO:0047088, GO:0009258, GO:0009257, GO:0009256, GO:0050579, GO:0032653, GO:0102068, GO:0050597, GO:0050639, GO:0071658, GO:0140105, GO:0030779, GO:0032733, GO:0032693, GO:0043259, GO:0019969, GO:0071612, GO:0032613, GO:0005141, GO:1905571, GO:0004920, GO:0102811, GO:0102967, GO:0102969, GO:0102968, GO:0047088, GO:0009258, GO:0009257, GO:0009256, GO:0050579, GO:0032653, GO:0102068, GO:0050597, GO:0050639, GO:0071658, GO:0140105, GO:0030779, GO:0032733, GO:0032693	ESS247835
pte-miR-10-5p	GO:0043259, GO:0019969, GO:0071612, GO:0032613, GO:0005141, GO:1905571, GO:0004920, GO:0102811, GO:0102967, GO:0102969, GO:0102968, GO:0047088, GO:0009258, GO:0009257, GO:0009256, GO:0050579, GO:0032653, GO:0102068, GO:0050597, GO:0050639, GO:0071658, GO:0140105, GO:0030779, GO:0032733, GO:0032693, GO:0043259, GO:0019969, GO:0071612, GO:0032613, GO:0005141, GO:1905571, GO:0004920, GO:0102811, GO:0102967, GO:0102969, GO:0102968, GO:0047088, GO:0009258, GO:0009257, GO:0009256, GO:0050579, GO:0032653, GO:0102068, GO:0050597, GO:0050639, GO:0071658, GO:0140105, GO:0030779, GO:0032733, GO:0032693	ESS247835
pte-miR-10-5p	GO:0043259, GO:0019969, GO:0071612, GO:0032613, GO:0005141, GO:1905571, GO:0004920, GO:0102811, GO:0102967, GO:0102969, GO:0102968, GO:0047088, GO:0009258, GO:0009257, GO:0009256, GO:0050579, GO:0032653, GO:0102068, GO:0050597, GO:0050639, GO:0071658, GO:0140105, GO:0030779, GO:0032733, GO:0032693, GO:0043259, GO:0019969, GO:0071612, GO:0032613, GO:0005141, GO:1905571, GO:0004920, GO:0102811, GO:0102967, GO:0102969, GO:0102968, GO:0047088, GO:0009258, GO:0009257, GO:0009256, GO:0050579, GO:0032653, GO:0102068, GO:0050597, GO:0050639, GO:0071658, GO:0140105, GO:0030779, GO:0032733, GO:0032693	ESS247835
pte-miR-10-5p	GO:0043259, GO:0019969, GO:0071612, GO:0032613, GO:0005141, GO:1905571, GO:0004920, GO:0102811, GO:0102967, GO:0102969, GO:0102968, GO:0047088, GO:0009258, GO:0009257, GO:0009256, GO:0050579, GO:0032653, GO:0102068, GO:0050597, GO:0050639, GO:0071658, GO:0140105, GO:0030779, GO:0032733, GO:0032693, GO:0043259, GO:0019969, GO:0071612, GO:0032613, GO:0005141, GO:1905571, GO:0004920, GO:0102811, GO:0102967, GO:0102969, GO:0102968, GO:0047088, GO:0009258, GO:0009257, GO:0009256, GO:0050579, GO:0032653, GO:0102068, GO:0050597, GO:0050639, GO:0071658, GO:0140105, GO:0030779, GO:0032733, GO:0032693	ESS247835
pte-miR-10-5p	GO:0043259, GO:0019969, GO:0071612, GO:0032613, GO:0005141, GO:1905571, GO:0004920, GO:0102811, GO:0102967, GO:0102969, GO:0102968, GO:0047088, GO:0009258, GO:0009257, GO:0009256, GO:0050579, GO:0032653, GO:0102068, GO:0050597, GO:0050639, GO:0071658, GO:0140105, GO:0030779, GO:0032733, GO:0032693, GO:0043259, GO:0019969, GO:0071612, GO:0032613, GO:0005141, GO:1905571, GO:0004920, GO:0102811, GO:0102967, GO:0102969, GO:0102968, GO:0047088, GO:0009258, GO:0009257, GO:0009256, GO:0050579, GO:0032653, GO:0102068, GO:0050597, GO:0050639, GO:0071658, GO:0140105, GO:0030779, GO:0032733, GO:0032693	ESS247835
pte-miR-10-5p	GO:0043259, GO:0019969, GO:0071612, GO:0032613, GO:0005141, GO:1905571, GO:0004920, GO:0102811, GO:0102967, GO:0102969, GO:0102968, GO:0047088, GO:0009258, GO:0009257, GO:0009256, GO:0050579, GO:0032653, GO:0102068, GO:0050597, GO:0050639, GO:0071658, GO:0140105, GO:0030779, GO:0032733, GO:0032693, GO:0043259, GO:0019969, GO:0071612, GO:0032613, GO:0005141, GO:1905571, GO:0004920, GO:0102811, GO:0102967, GO:0102969, GO:0102968, GO:0047088, GO:0009258, GO:0009257, GO:0009256, GO:0050579, GO:0032653, GO:0102068, GO:0050597, GO:0050639, GO:0071658, GO:0140105, GO:0030779, GO:0032733, GO:0032693	ESS247835
pte-miR-10-5p	GO:0043259, GO:0019969, GO:0071612, GO:0032613, GO:0005141, GO:1905571, GO:0004920, GO:0102811, GO:0102967, GO:0102969, GO:0102968, GO:0047088, GO:0009258, GO:0009257, GO:0009256, GO:0050579, GO:0032653, GO:0102068, GO:0050597, GO:0050639, GO:0071658, GO:0140105, GO:0030779, GO:0032733, GO:0032693, GO:0043259, GO:0019969, GO:0071612, GO:0032613, GO:0005141, GO:1905571, GO:0004920, GO:0102811, GO:0102967, GO:0102969, GO:0102968, GO:0047088, GO:0009258, GO:0009257, GO:0009256, GO:0050579, GO:0032653, GO:0102068, GO:0050597, GO:0050639, GO:0071658, GO:0140105, GO:0030779, GO:0032733, GO:0032693	ESS247835
pte-miR-10-5p	GO:0043259, GO:0019969, GO:0071612, GO:0032613, GO:0005141, GO:1905571, GO:0004920, GO:0102811, GO:0102967, GO:0102969, GO:0102968, GO:0047088, GO:0009258, GO:0009257, GO:0009256, GO:0050579, GO:0032653, GO:0102068, GO:0050597, GO:0050639, GO:0071658, GO:0140105, GO:0030779, GO:0032733, GO:0032693, GO:0043259, GO:0019969, GO:0071612, GO:0032613, GO:0005141, GO:1905571, GO:0004920, GO:0102811, GO:0102967, GO:0102969, GO:0102968, GO:0047088, GO:0009258, GO:0009257, GO:0009256, GO:0050579, GO:0032653, GO:0102068, GO:0050597, GO:0050639, GO:0071658, GO:0140105, GO:0030779, GO:0032733, GO:0032693	ESS247835
pte-miR-10-5p	GO:0043259, GO:0019969, GO:0071612, GO:0032613, GO:0005141, GO:1905571, GO:0004920, GO:0102811, GO:0102967, GO:0102969, GO:0102968, GO:0047088, GO:0009258, GO:0009257, GO:0009256, GO:0050579, GO:0032653, GO:0102068, GO:0050597, GO:0050639, GO:0071658, GO:0140105, GO:0030779, GO:0032733, GO:0032693, GO:0043259, GO:0019969, GO:0071612, GO:0032613, GO:0005141, GO:1905571, GO:0004920, GO:0102811, GO:0102967, GO:0102969, GO:0102968, GO:0047088, GO:0009258, GO:0009257, GO:0009256, GO:0050579, GO:0032653, GO:0102068, GO:0050597, GO:0050639, GO:0071658, GO:0140105, GO:0030779, GO:0032733, GO:0032693	ESS247835
pte-miR-10-5p	GO:0043259, GO:0019969, GO:0071612, GO:0032613, GO:0005141, GO:1905571, GO:0004920, GO:0102811, GO:0102967, GO:0102969, GO:0102968, GO:0047088, GO:0009258, GO:0009257, GO:0009256, GO:0050579, GO:0032653, GO:0102068, GO:0050597, GO:0050639, GO:0071658, GO:0140105, GO:0030779, GO:0032733, GO:0032693, GO:0043259, GO:0019969, GO:0071612, GO:0032613, GO:0005141, GO:1905571, GO:0004920, GO:0102811, GO:0102967, GO:0102969, GO:0102968, GO:0047088, GO:0009258, GO:0009257, GO:0009256, GO:0050579, GO:0032653, GO:0102068, GO:0050597, GO:0050639, GO:0071658, GO:0140105, GO:0030779, GO:0032733, GO:0032693	ESS247835
pte-miR-10-5p	GO:0043259, GO:0019969, GO:0071612, GO:0032613, GO:0005141, GO:1905571, GO:0004920, GO:0102811, GO:0102967, GO:0102969, GO:0102968, GO:0047088, GO:0009258, GO:0009257, GO:0009256, GO:0050579, GO:0032653, GO:0102068, GO:0050597, GO:0050639, GO:0071658, GO:0140105, GO:0030779, GO:0032733, GO:0032693, GO:0043259, GO:0019969, GO:0071612, GO:0032613, GO:0005141, GO:1905571, GO:0004920, GO:0102811, GO:0102967, GO:0102969, GO:0102968, GO:0047088, GO:0009258, GO:0009257, GO:0009256, GO:0050579, GO:0032653, GO:0102068, GO:0050597, GO:0050639, GO:0071658, GO:0140105, GO:0030779, GO:0032733, GO:0032693	ESS247835
pte-miR-10-5p	GO:0043259, GO:0019969, GO:0071612, GO:0032613, GO:0005141, GO:1905571, GO:0004920, GO:0102811, GO:0102967, GO:0102969, GO:0102968, GO:0047088, GO:0009258, GO:0009257, GO:0009256, GO:0050579, GO:0032653, GO:0102068, GO:0050597, GO:0050639, GO:0071658, GO:0140105, GO:0030779, GO:0032733, GO:0032693, GO:0043259, GO:0019969, GO:0071612, GO:0032613, GO:0005141, GO:1905571, GO:0004920, GO:0102811, GO:0102967, GO:0102969, GO:0102968, GO:0047088, GO:0009258, GO:0009257, GO:0009256, GO:0050579, GO:0032653, GO:0102068, GO:0050597, GO:0050639, GO:0071658, GO:0140105, GO:0030779, GO:0032733, GO:0032693	ESS247835
pte-miR-10-5p	GO:0043259, GO:0019969, GO:0071612, GO:0032613, GO:0005141, GO:1905571, GO:0004920, GO:0102811, GO:0102967, GO:0102969, GO:0102968, GO:0047088, GO:0009258, GO:0009257, GO:0009256, GO:0050579, GO:0032653, GO:0102068, GO:0050597, GO:0050639, GO:0071658, GO:0140105, GO:0030779, GO:0032733, GO:0032693, GO:0043259, GO:0019969, GO:0071612, GO:0032613, GO:0005141, GO:1905571, GO:0004920, GO:0102811, GO:0102967, GO:0102969, GO:0102968, GO:0047088, GO:0009258, GO:0009257, GO:0009256, GO:0050579, GO:0032653, GO:0102068, GO:0050597, GO:0050639, GO:0071658, GO:0140105, GO:0030779, GO:0032733, GO:0032693	ESS247835
pte-miR-10-5p	GO:0043259, GO:0019969, GO:0071612, GO:0032613, GO:0005141, GO:1905571, GO:0004920, GO:0102811, GO:0102967, GO:0102969, GO:0102968, GO:0047088, GO:0009258, GO:0009257, GO:0009256, GO:0050579, GO:0032653, GO:0102068, GO:0050597, GO:0050639, GO:0071658, GO:0140105, GO:0030779, GO:0032733, GO:0032693, GO:0043259, GO:0019969, GO:0071612, GO:0032613, GO:0005141, GO:1905571, GO:0004920, GO:0102811, GO:0102967, GO:0102969, GO:0102968, GO:0047088, GO:0009258, GO:0009257, GO:0009256, GO:0050579, GO:0032653, GO:0102068, GO:0050597, GO:0050639, GO:0071658, GO:0140105, GO:0030779, GO:0032733, GO:0032693	ESS247835
pte-miR-10-5p	GO:0043259, GO:0019969, GO:0071612, GO:0032613, GO:0005141, GO:1905571, GO:0004920, GO:0102811, GO:0102967, GO:0102969, GO:0102968, GO:0047088, GO:0009258, GO:0009257, GO:0009256, GO:0050579, GO:0032653, GO:0102068, GO:0050597, GO:0050639, GO:0071658, GO:0140105, GO:0030779, GO:0032733, GO:0032693, GO:0043259, GO:0019969, GO:0071612, GO:0032613, GO:0005141, GO:1905571, GO:0004920, GO:0102811, GO:0102967, GO:0102969, GO:0102968, GO:0047088, GO:0009258, GO:0009257, GO:0009256, GO:0050579, GO:0032653, GO:0102068, GO:0050597, GO:0050639, GO:0071658, GO:0140105, GO:0030779, GO:0032733, GO:0032693	ESS247835
pte-miR-10-5p	GO:0043259, GO:0019969, GO:0071612, GO:0032613, GO:0005141, GO:1905571, GO:0004920, GO:0102811, GO:0102967, GO:0102969, GO:0102968, GO:0047088, GO:0009258, GO:0009257, GO:0009256, GO:0050579, GO:0032653, GO:0102068, GO:0050597, GO:0050639, GO:0071658, GO:0140105, GO:0030779, GO:0032733, GO:0032693, GO:0043259, GO:0019969, GO:0071612, GO:0032613, GO:0005141, GO:1905571, GO:0004920, GO:0102811, GO:0102967, GO:0102969, GO:0102968, GO:0047088, GO:0009258, GO:0009257, GO:0009256, GO:0050579, GO:0032653, GO:0102068, GO:0050597, GO:0050639, GO:0071658, GO:0140105, GO:0030779, GO:0032733, GO:0032693	ESS247835
pte-miR-10-5p	GO:0043259, GO:0019969, GO:0071612, GO:0032613, GO:0005141, GO:1905571, GO:0004920, GO:0102811, GO:0102967, GO:0102969, GO:0102968, GO:0047088, GO:0009258, GO:0009257, GO:0009256, GO:0050579, GO:0032653, GO:0102068, GO:0050597, GO:0050639, GO:0071658, GO:0140105, GO:0030779, GO:0032733, GO:0032693, GO:0043259, GO:0019969, GO:0071612, GO:0032613, GO:0005141, GO:1905571, GO:0004920, GO:0102811, GO:0102967, GO:0102969, GO:0102968, GO:0047088, GO:0009258, GO:0009257, GO:0009256, GO:0050579, GO:0032653, GO:0102068, GO:0050597, GO:0050639, GO:0071658, GO:0140105, GO:0030779, GO:0032733, GO:0032693	ESS247835
pte-miR-10-5p	GO:0043259, GO:0019969, GO:0071612, GO:0032613, GO:0005141, GO:1905571, GO:0004920, GO:0102811, GO:0102967, GO:0102969, GO:0102968, GO:0047088, GO:0009258, GO:0009257, GO:0009256, GO:0050579, GO:0032653, GO:0102068, GO:0050597, GO:0050639, GO:0071658, GO:0140105, GO:0030779, GO:0032733, GO:0032693, GO:0043259, GO:0019969, GO:0071612, GO:0032613, GO:0005141, GO:1905571, GO:0004920, GO:0102811, GO:0102967, GO:0102969, GO:0102968, GO:0047088, GO:0009258, GO:0009257, GO:0009256, GO:0050579, GO:0032653, GO:0102068, GO:0050597, GO:0050639, GO:0071658, GO:0140105, GO:0030779, GO:0032733, GO:0032693	ESS247835
pte-miR-10-5p	GO:0043259, GO:0019969, GO:0071612, GO:0032613, GO:0005141, GO:1905571, GO:0004920, GO:0102811, GO:0102967, GO:0102969, GO:0102968, GO:0047088, GO:0009258, GO:0009257, GO:0009256, GO:0050579, GO:0032653, GO:0102068, GO:0050597, GO:0050639, GO:0071658, GO:0140105, GO:0030779, GO:0032733, GO:0032693, GO:0043259, GO:0019969, GO:0071612, GO:0032613, GO:0005141, GO:1905571, GO:0004920, GO:0102811, GO:0102967, GO:0102969, GO:0102968, GO:0047088, GO:0009258, GO:0009257, GO:0009256, GO:0050579, GO:0032653, GO:0102068, GO:0050597, GO:0050639, GO:0071658, GO:0140105, GO:0030779, GO:0032733, GO:0032693	ESS247835
pte-miR-10-5p	GO:0043259, GO:0019969, GO:0071612, GO:0032613, GO:0005141, GO:1905571, GO:0004920, GO:0102811, GO:0102967, GO:0102969, GO:0102968, GO:0047088, GO:0009258, GO:0009257, GO:0009256, GO:0050579, GO:0032653, GO:0102068, GO:0050597, GO:0050639, GO:0071658, GO:0140105, GO:0030779, GO:0032733, GO:0032693, GO:0043259, GO:0019969, GO:0071612, GO:0032613, GO:0005141, GO:1905571, GO:0004920, GO:0102811, GO:0102967, GO:0102969, GO:0102968, GO:0047088, GO:0009258, GO:0009257, GO:0009256, GO:0050579, GO:0032653, GO:0102068, GO:0050597, GO:0050639, GO:0071658, GO:0140105, GO:0030779, GO:0032733, GO:0032693	ESS247835
pte-miR-10-5p	GO:0043259, GO:0019969, GO:0071612, GO:0032613, GO:0005141, GO:1905571, GO:0004920, GO:0102811, GO:0102967, GO:0102969, GO:0102968, GO:0047088, GO:0009258, GO:0009257, GO:0009256, GO:0050579, GO:0032653, GO:0102068, GO:0050597, GO:0050639, GO:0071658, GO:0140105, GO:0030779, GO:0032733, GO:0032693, GO:0043259, GO:0019969, GO:0071612, GO:0032613, GO:0005141, GO:1905571, GO:0004920, GO:0102811, GO:0102967, GO:0102969, GO:0102968, GO:0047088, GO:0009258, GO:0009257, GO:0009256, GO:0050579, GO:0032653, GO:0102068, GO:0050597, GO:0050639, GO:0071658, GO:0140105, GO:0030779, GO:0032733, GO:0032693	ESS247835
pte-miR-10-5p	GO:0043259, GO:0019969, GO:0071612, GO:0032613, GO:0005141, GO:1905571, GO:0004920, GO:0102811, GO:0102967, GO:0102969, GO:0102968, GO:0047088, GO:0009258, GO:0009257, GO:0009256, GO:0050579, GO:0032653, GO:0102068, GO:0050597, GO:0050639, GO:0071658, GO:0140105, GO:0030779, GO:0032733, GO:0032693, GO:0043259, GO:0019969, GO:0071612, GO:0032613, GO:0005141, GO:1905571, GO:0004920, GO:0102811, GO:0102967, GO:0102969, GO:0102968, GO:0047088, GO:0009258, GO:0009257, GO:0009256, GO:0050579, GO:0032653, GO:0102068, GO:0050597, GO:0050639, GO:0071658, GO:0140105, GO:0030779, GO:0032733, GO:0032693	ESS247835
pte-miR-10-5p	GO:0043259, GO:0019969, GO:0071612, GO:0032613, GO:0005141, GO:1905571, GO:0004920, GO:0102811, GO:0102967, GO:0102969, GO:0102968, GO:0047088, GO:0009258, GO:0009257, GO:0009256, GO:0050579, GO:0032653, GO:0102068, GO:0050597, GO:0050639, GO:0071658, GO:0140105, GO:0030779, GO:0032733, GO:0032693, GO:0043259, GO:0019969, GO:0071612, GO:0032613, GO:0005141, GO:1905571, GO:0004920, GO:0102811, GO:0102967, GO:0102969, GO:0102968, GO:0047088, GO:0009258, GO:0009257, GO:0009256, GO:0050579, GO:0032653, GO:0102068, GO:0050597, GO:0050639, GO:0071658, GO:0140105, GO:0030779, GO:0032733, GO:0032693	ESS247835
ptr-miR-10a	GO:0008975, GO:0045558, GO:0008975, GO:0045558	ESS247835
ptr-miR-10a	GO:0008975, GO:0045558, GO:0008975, GO:0045558	ESS247835
ptr-miR-10b	GO:0050597, GO:0008975, GO:0045559, GO:0004291, GO:0050597, GO:0008975, GO:0045559, GO:0004291	ESS247835
ptr-miR-10b	GO:0050597, GO:0008975, GO:0045559, GO:0004291, GO:0050597, GO:0008975, GO:0045559, GO:0004291	ESS247835
ptr-miR-10b	GO:0050597, GO:0008975, GO:0045559, GO:0004291, GO:0050597, GO:0008975, GO:0045559, GO:0004291	ESS247835
ptr-miR-10b	GO:0050597, GO:0008975, GO:0045559, GO:0004291, GO:0050597, GO:0008975, GO:0045559, GO:0004291	ESS247835
pxy-miR-10-3p	GO:0043259, GO:0019969, GO:0071612, GO:0032613, GO:0005141, GO:1905571, GO:0004920, GO:0102811, GO:0102967, GO:0102969, GO:0102968, GO:0047088, GO:0009258, GO:0009257, GO:0009256, GO:0050579, GO:0032653, GO:0102068, GO:0050597, GO:0050639, GO:0071658, GO:0140105, GO:0030779, GO:0032733, GO:0032693, GO:0043259, GO:0019969, GO:0071612, GO:0032613, GO:0005141, GO:1905571, GO:0004920, GO:0102811, GO:0102967, GO:0102969, GO:0102968, GO:0047088, GO:0009258, GO:0009257, GO:0009256, GO:0050579, GO:0032653, GO:0102068, GO:0050597, GO:0050639, GO:0071658, GO:0140105, GO:0030779, GO:0032733, GO:0032693	ESS247835
pxy-miR-10-3p	GO:0043259, GO:0019969, GO:0071612, GO:0032613, GO:0005141, GO:1905571, GO:0004920, GO:0102811, GO:0102967, GO:0102969, GO:0102968, GO:0047088, GO:0009258, GO:0009257, GO:0009256, GO:0050579, GO:0032653, GO:0102068, GO:0050597, GO:0050639, GO:0071658, GO:0140105, GO:0030779, GO:0032733, GO:0032693, GO:0043259, GO:0019969, GO:0071612, GO:0032613, GO:0005141, GO:1905571, GO:0004920, GO:0102811, GO:0102967, GO:0102969, GO:0102968, GO:0047088, GO:0009258, GO:0009257, GO:0009256, GO:0050579, GO:0032653, GO:0102068, GO:0050597, GO:0050639, GO:0071658, GO:0140105, GO:0030779, GO:0032733, GO:0032693	ESS247835
pxy-miR-10-3p	GO:0043259, GO:0019969, GO:0071612, GO:0032613, GO:0005141, GO:1905571, GO:0004920, GO:0102811, GO:0102967, GO:0102969, GO:0102968, GO:0047088, GO:0009258, GO:0009257, GO:0009256, GO:0050579, GO:0032653, GO:0102068, GO:0050597, GO:0050639, GO:0071658, GO:0140105, GO:0030779, GO:0032733, GO:0032693, GO:0043259, GO:0019969, GO:0071612, GO:0032613, GO:0005141, GO:1905571, GO:0004920, GO:0102811, GO:0102967, GO:0102969, GO:0102968, GO:0047088, GO:0009258, GO:0009257, GO:0009256, GO:0050579, GO:0032653, GO:0102068, GO:0050597, GO:0050639, GO:0071658, GO:0140105, GO:0030779, GO:0032733, GO:0032693	ESS247835
pxy-miR-10-3p	GO:0043259, GO:0019969, GO:0071612, GO:0032613, GO:0005141, GO:1905571, GO:0004920, GO:0102811, GO:0102967, GO:0102969, GO:0102968, GO:0047088, GO:0009258, GO:0009257, GO:0009256, GO:0050579, GO:0032653, GO:0102068, GO:0050597, GO:0050639, GO:0071658, GO:0140105, GO:0030779, GO:0032733, GO:0032693, GO:0043259, GO:0019969, GO:0071612, GO:0032613, GO:0005141, GO:1905571, GO:0004920, GO:0102811, GO:0102967, GO:0102969, GO:0102968, GO:0047088, GO:0009258, GO:0009257, GO:0009256, GO:0050579, GO:0032653, GO:0102068, GO:0050597, GO:0050639, GO:0071658, GO:0140105, GO:0030779, GO:0032733, GO:0032693	ESS247835
pxy-miR-10-3p	GO:0043259, GO:0019969, GO:0071612, GO:0032613, GO:0005141, GO:1905571, GO:0004920, GO:0102811, GO:0102967, GO:0102969, GO:0102968, GO:0047088, GO:0009258, GO:0009257, GO:0009256, GO:0050579, GO:0032653, GO:0102068, GO:0050597, GO:0050639, GO:0071658, GO:0140105, GO:0030779, GO:0032733, GO:0032693, GO:0043259, GO:0019969, GO:0071612, GO:0032613, GO:0005141, GO:1905571, GO:0004920, GO:0102811, GO:0102967, GO:0102969, GO:0102968, GO:0047088, GO:0009258, GO:0009257, GO:0009256, GO:0050579, GO:0032653, GO:0102068, GO:0050597, GO:0050639, GO:0071658, GO:0140105, GO:0030779, GO:0032733, GO:0032693	ESS247835
pxy-miR-10-3p	GO:0043259, GO:0019969, GO:0071612, GO:0032613, GO:0005141, GO:1905571, GO:0004920, GO:0102811, GO:0102967, GO:0102969, GO:0102968, GO:0047088, GO:0009258, GO:0009257, GO:0009256, GO:0050579, GO:0032653, GO:0102068, GO:0050597, GO:0050639, GO:0071658, GO:0140105, GO:0030779, GO:0032733, GO:0032693, GO:0043259, GO:0019969, GO:0071612, GO:0032613, GO:0005141, GO:1905571, GO:0004920, GO:0102811, GO:0102967, GO:0102969, GO:0102968, GO:0047088, GO:0009258, GO:0009257, GO:0009256, GO:0050579, GO:0032653, GO:0102068, GO:0050597, GO:0050639, GO:0071658, GO:0140105, GO:0030779, GO:0032733, GO:0032693	ESS247835
pxy-miR-10-3p	GO:0043259, GO:0019969, GO:0071612, GO:0032613, GO:0005141, GO:1905571, GO:0004920, GO:0102811, GO:0102967, GO:0102969, GO:0102968, GO:0047088, GO:0009258, GO:0009257, GO:0009256, GO:0050579, GO:0032653, GO:0102068, GO:0050597, GO:0050639, GO:0071658, GO:0140105, GO:0030779, GO:0032733, GO:0032693, GO:0043259, GO:0019969, GO:0071612, GO:0032613, GO:0005141, GO:1905571, GO:0004920, GO:0102811, GO:0102967, GO:0102969, GO:0102968, GO:0047088, GO:0009258, GO:0009257, GO:0009256, GO:0050579, GO:0032653, GO:0102068, GO:0050597, GO:0050639, GO:0071658, GO:0140105, GO:0030779, GO:0032733, GO:0032693	ESS247835
pxy-miR-10-3p	GO:0043259, GO:0019969, GO:0071612, GO:0032613, GO:0005141, GO:1905571, GO:0004920, GO:0102811, GO:0102967, GO:0102969, GO:0102968, GO:0047088, GO:0009258, GO:0009257, GO:0009256, GO:0050579, GO:0032653, GO:0102068, GO:0050597, GO:0050639, GO:0071658, GO:0140105, GO:0030779, GO:0032733, GO:0032693, GO:0043259, GO:0019969, GO:0071612, GO:0032613, GO:0005141, GO:1905571, GO:0004920, GO:0102811, GO:0102967, GO:0102969, GO:0102968, GO:0047088, GO:0009258, GO:0009257, GO:0009256, GO:0050579, GO:0032653, GO:0102068, GO:0050597, GO:0050639, GO:0071658, GO:0140105, GO:0030779, GO:0032733, GO:0032693	ESS247835
pxy-miR-10-3p	GO:0043259, GO:0019969, GO:0071612, GO:0032613, GO:0005141, GO:1905571, GO:0004920, GO:0102811, GO:0102967, GO:0102969, GO:0102968, GO:0047088, GO:0009258, GO:0009257, GO:0009256, GO:0050579, GO:0032653, GO:0102068, GO:0050597, GO:0050639, GO:0071658, GO:0140105, GO:0030779, GO:0032733, GO:0032693, GO:0043259, GO:0019969, GO:0071612, GO:0032613, GO:0005141, GO:1905571, GO:0004920, GO:0102811, GO:0102967, GO:0102969, GO:0102968, GO:0047088, GO:0009258, GO:0009257, GO:0009256, GO:0050579, GO:0032653, GO:0102068, GO:0050597, GO:0050639, GO:0071658, GO:0140105, GO:0030779, GO:0032733, GO:0032693	ESS247835
pxy-miR-10-3p	GO:0043259, GO:0019969, GO:0071612, GO:0032613, GO:0005141, GO:1905571, GO:0004920, GO:0102811, GO:0102967, GO:0102969, GO:0102968, GO:0047088, GO:0009258, GO:0009257, GO:0009256, GO:0050579, GO:0032653, GO:0102068, GO:0050597, GO:0050639, GO:0071658, GO:0140105, GO:0030779, GO:0032733, GO:0032693, GO:0043259, GO:0019969, GO:0071612, GO:0032613, GO:0005141, GO:1905571, GO:0004920, GO:0102811, GO:0102967, GO:0102969, GO:0102968, GO:0047088, GO:0009258, GO:0009257, GO:0009256, GO:0050579, GO:0032653, GO:0102068, GO:0050597, GO:0050639, GO:0071658, GO:0140105, GO:0030779, GO:0032733, GO:0032693	ESS247835
pxy-miR-10-3p	GO:0043259, GO:0019969, GO:0071612, GO:0032613, GO:0005141, GO:1905571, GO:0004920, GO:0102811, GO:0102967, GO:0102969, GO:0102968, GO:0047088, GO:0009258, GO:0009257, GO:0009256, GO:0050579, GO:0032653, GO:0102068, GO:0050597, GO:0050639, GO:0071658, GO:0140105, GO:0030779, GO:0032733, GO:0032693, GO:0043259, GO:0019969, GO:0071612, GO:0032613, GO:0005141, GO:1905571, GO:0004920, GO:0102811, GO:0102967, GO:0102969, GO:0102968, GO:0047088, GO:0009258, GO:0009257, GO:0009256, GO:0050579, GO:0032653, GO:0102068, GO:0050597, GO:0050639, GO:0071658, GO:0140105, GO:0030779, GO:0032733, GO:0032693	ESS247835
pxy-miR-10-3p	GO:0043259, GO:0019969, GO:0071612, GO:0032613, GO:0005141, GO:1905571, GO:0004920, GO:0102811, GO:0102967, GO:0102969, GO:0102968, GO:0047088, GO:0009258, GO:0009257, GO:0009256, GO:0050579, GO:0032653, GO:0102068, GO:0050597, GO:0050639, GO:0071658, GO:0140105, GO:0030779, GO:0032733, GO:0032693, GO:0043259, GO:0019969, GO:0071612, GO:0032613, GO:0005141, GO:1905571, GO:0004920, GO:0102811, GO:0102967, GO:0102969, GO:0102968, GO:0047088, GO:0009258, GO:0009257, GO:0009256, GO:0050579, GO:0032653, GO:0102068, GO:0050597, GO:0050639, GO:0071658, GO:0140105, GO:0030779, GO:0032733, GO:0032693	ESS247835
pxy-miR-10-3p	GO:0043259, GO:0019969, GO:0071612, GO:0032613, GO:0005141, GO:1905571, GO:0004920, GO:0102811, GO:0102967, GO:0102969, GO:0102968, GO:0047088, GO:0009258, GO:0009257, GO:0009256, GO:0050579, GO:0032653, GO:0102068, GO:0050597, GO:0050639, GO:0071658, GO:0140105, GO:0030779, GO:0032733, GO:0032693, GO:0043259, GO:0019969, GO:0071612, GO:0032613, GO:0005141, GO:1905571, GO:0004920, GO:0102811, GO:0102967, GO:0102969, GO:0102968, GO:0047088, GO:0009258, GO:0009257, GO:0009256, GO:0050579, GO:0032653, GO:0102068, GO:0050597, GO:0050639, GO:0071658, GO:0140105, GO:0030779, GO:0032733, GO:0032693	ESS247835
pxy-miR-10-3p	GO:0043259, GO:0019969, GO:0071612, GO:0032613, GO:0005141, GO:1905571, GO:0004920, GO:0102811, GO:0102967, GO:0102969, GO:0102968, GO:0047088, GO:0009258, GO:0009257, GO:0009256, GO:0050579, GO:0032653, GO:0102068, GO:0050597, GO:0050639, GO:0071658, GO:0140105, GO:0030779, GO:0032733, GO:0032693, GO:0043259, GO:0019969, GO:0071612, GO:0032613, GO:0005141, GO:1905571, GO:0004920, GO:0102811, GO:0102967, GO:0102969, GO:0102968, GO:0047088, GO:0009258, GO:0009257, GO:0009256, GO:0050579, GO:0032653, GO:0102068, GO:0050597, GO:0050639, GO:0071658, GO:0140105, GO:0030779, GO:0032733, GO:0032693	ESS247835
pxy-miR-10-3p	GO:0043259, GO:0019969, GO:0071612, GO:0032613, GO:0005141, GO:1905571, GO:0004920, GO:0102811, GO:0102967, GO:0102969, GO:0102968, GO:0047088, GO:0009258, GO:0009257, GO:0009256, GO:0050579, GO:0032653, GO:0102068, GO:0050597, GO:0050639, GO:0071658, GO:0140105, GO:0030779, GO:0032733, GO:0032693, GO:0043259, GO:0019969, GO:0071612, GO:0032613, GO:0005141, GO:1905571, GO:0004920, GO:0102811, GO:0102967, GO:0102969, GO:0102968, GO:0047088, GO:0009258, GO:0009257, GO:0009256, GO:0050579, GO:0032653, GO:0102068, GO:0050597, GO:0050639, GO:0071658, GO:0140105, GO:0030779, GO:0032733, GO:0032693	ESS247835
pxy-miR-10-3p	GO:0043259, GO:0019969, GO:0071612, GO:0032613, GO:0005141, GO:1905571, GO:0004920, GO:0102811, GO:0102967, GO:0102969, GO:0102968, GO:0047088, GO:0009258, GO:0009257, GO:0009256, GO:0050579, GO:0032653, GO:0102068, GO:0050597, GO:0050639, GO:0071658, GO:0140105, GO:0030779, GO:0032733, GO:0032693, GO:0043259, GO:0019969, GO:0071612, GO:0032613, GO:0005141, GO:1905571, GO:0004920, GO:0102811, GO:0102967, GO:0102969, GO:0102968, GO:0047088, GO:0009258, GO:0009257, GO:0009256, GO:0050579, GO:0032653, GO:0102068, GO:0050597, GO:0050639, GO:0071658, GO:0140105, GO:0030779, GO:0032733, GO:0032693	ESS247835
pxy-miR-10-3p	GO:0043259, GO:0019969, GO:0071612, GO:0032613, GO:0005141, GO:1905571, GO:0004920, GO:0102811, GO:0102967, GO:0102969, GO:0102968, GO:0047088, GO:0009258, GO:0009257, GO:0009256, GO:0050579, GO:0032653, GO:0102068, GO:0050597, GO:0050639, GO:0071658, GO:0140105, GO:0030779, GO:0032733, GO:0032693, GO:0043259, GO:0019969, GO:0071612, GO:0032613, GO:0005141, GO:1905571, GO:0004920, GO:0102811, GO:0102967, GO:0102969, GO:0102968, GO:0047088, GO:0009258, GO:0009257, GO:0009256, GO:0050579, GO:0032653, GO:0102068, GO:0050597, GO:0050639, GO:0071658, GO:0140105, GO:0030779, GO:0032733, GO:0032693	ESS247835
pxy-miR-10-3p	GO:0043259, GO:0019969, GO:0071612, GO:0032613, GO:0005141, GO:1905571, GO:0004920, GO:0102811, GO:0102967, GO:0102969, GO:0102968, GO:0047088, GO:0009258, GO:0009257, GO:0009256, GO:0050579, GO:0032653, GO:0102068, GO:0050597, GO:0050639, GO:0071658, GO:0140105, GO:0030779, GO:0032733, GO:0032693, GO:0043259, GO:0019969, GO:0071612, GO:0032613, GO:0005141, GO:1905571, GO:0004920, GO:0102811, GO:0102967, GO:0102969, GO:0102968, GO:0047088, GO:0009258, GO:0009257, GO:0009256, GO:0050579, GO:0032653, GO:0102068, GO:0050597, GO:0050639, GO:0071658, GO:0140105, GO:0030779, GO:0032733, GO:0032693	ESS247835
pxy-miR-10-3p	GO:0043259, GO:0019969, GO:0071612, GO:0032613, GO:0005141, GO:1905571, GO:0004920, GO:0102811, GO:0102967, GO:0102969, GO:0102968, GO:0047088, GO:0009258, GO:0009257, GO:0009256, GO:0050579, GO:0032653, GO:0102068, GO:0050597, GO:0050639, GO:0071658, GO:0140105, GO:0030779, GO:0032733, GO:0032693, GO:0043259, GO:0019969, GO:0071612, GO:0032613, GO:0005141, GO:1905571, GO:0004920, GO:0102811, GO:0102967, GO:0102969, GO:0102968, GO:0047088, GO:0009258, GO:0009257, GO:0009256, GO:0050579, GO:0032653, GO:0102068, GO:0050597, GO:0050639, GO:0071658, GO:0140105, GO:0030779, GO:0032733, GO:0032693	ESS247835
pxy-miR-10-3p	GO:0043259, GO:0019969, GO:0071612, GO:0032613, GO:0005141, GO:1905571, GO:0004920, GO:0102811, GO:0102967, GO:0102969, GO:0102968, GO:0047088, GO:0009258, GO:0009257, GO:0009256, GO:0050579, GO:0032653, GO:0102068, GO:0050597, GO:0050639, GO:0071658, GO:0140105, GO:0030779, GO:0032733, GO:0032693, GO:0043259, GO:0019969, GO:0071612, GO:0032613, GO:0005141, GO:1905571, GO:0004920, GO:0102811, GO:0102967, GO:0102969, GO:0102968, GO:0047088, GO:0009258, GO:0009257, GO:0009256, GO:0050579, GO:0032653, GO:0102068, GO:0050597, GO:0050639, GO:0071658, GO:0140105, GO:0030779, GO:0032733, GO:0032693	ESS247835
pxy-miR-10-3p	GO:0043259, GO:0019969, GO:0071612, GO:0032613, GO:0005141, GO:1905571, GO:0004920, GO:0102811, GO:0102967, GO:0102969, GO:0102968, GO:0047088, GO:0009258, GO:0009257, GO:0009256, GO:0050579, GO:0032653, GO:0102068, GO:0050597, GO:0050639, GO:0071658, GO:0140105, GO:0030779, GO:0032733, GO:0032693, GO:0043259, GO:0019969, GO:0071612, GO:0032613, GO:0005141, GO:1905571, GO:0004920, GO:0102811, GO:0102967, GO:0102969, GO:0102968, GO:0047088, GO:0009258, GO:0009257, GO:0009256, GO:0050579, GO:0032653, GO:0102068, GO:0050597, GO:0050639, GO:0071658, GO:0140105, GO:0030779, GO:0032733, GO:0032693	ESS247835
pxy-miR-10-3p	GO:0043259, GO:0019969, GO:0071612, GO:0032613, GO:0005141, GO:1905571, GO:0004920, GO:0102811, GO:0102967, GO:0102969, GO:0102968, GO:0047088, GO:0009258, GO:0009257, GO:0009256, GO:0050579, GO:0032653, GO:0102068, GO:0050597, GO:0050639, GO:0071658, GO:0140105, GO:0030779, GO:0032733, GO:0032693, GO:0043259, GO:0019969, GO:0071612, GO:0032613, GO:0005141, GO:1905571, GO:0004920, GO:0102811, GO:0102967, GO:0102969, GO:0102968, GO:0047088, GO:0009258, GO:0009257, GO:0009256, GO:0050579, GO:0032653, GO:0102068, GO:0050597, GO:0050639, GO:0071658, GO:0140105, GO:0030779, GO:0032733, GO:0032693	ESS247835
pxy-miR-10-3p	GO:0043259, GO:0019969, GO:0071612, GO:0032613, GO:0005141, GO:1905571, GO:0004920, GO:0102811, GO:0102967, GO:0102969, GO:0102968, GO:0047088, GO:0009258, GO:0009257, GO:0009256, GO:0050579, GO:0032653, GO:0102068, GO:0050597, GO:0050639, GO:0071658, GO:0140105, GO:0030779, GO:0032733, GO:0032693, GO:0043259, GO:0019969, GO:0071612, GO:0032613, GO:0005141, GO:1905571, GO:0004920, GO:0102811, GO:0102967, GO:0102969, GO:0102968, GO:0047088, GO:0009258, GO:0009257, GO:0009256, GO:0050579, GO:0032653, GO:0102068, GO:0050597, GO:0050639, GO:0071658, GO:0140105, GO:0030779, GO:0032733, GO:0032693	ESS247835
pxy-miR-10-3p	GO:0043259, GO:0019969, GO:0071612, GO:0032613, GO:0005141, GO:1905571, GO:0004920, GO:0102811, GO:0102967, GO:0102969, GO:0102968, GO:0047088, GO:0009258, GO:0009257, GO:0009256, GO:0050579, GO:0032653, GO:0102068, GO:0050597, GO:0050639, GO:0071658, GO:0140105, GO:0030779, GO:0032733, GO:0032693, GO:0043259, GO:0019969, GO:0071612, GO:0032613, GO:0005141, GO:1905571, GO:0004920, GO:0102811, GO:0102967, GO:0102969, GO:0102968, GO:0047088, GO:0009258, GO:0009257, GO:0009256, GO:0050579, GO:0032653, GO:0102068, GO:0050597, GO:0050639, GO:0071658, GO:0140105, GO:0030779, GO:0032733, GO:0032693	ESS247835
pxy-miR-10-3p	GO:0043259, GO:0019969, GO:0071612, GO:0032613, GO:0005141, GO:1905571, GO:0004920, GO:0102811, GO:0102967, GO:0102969, GO:0102968, GO:0047088, GO:0009258, GO:0009257, GO:0009256, GO:0050579, GO:0032653, GO:0102068, GO:0050597, GO:0050639, GO:0071658, GO:0140105, GO:0030779, GO:0032733, GO:0032693, GO:0043259, GO:0019969, GO:0071612, GO:0032613, GO:0005141, GO:1905571, GO:0004920, GO:0102811, GO:0102967, GO:0102969, GO:0102968, GO:0047088, GO:0009258, GO:0009257, GO:0009256, GO:0050579, GO:0032653, GO:0102068, GO:0050597, GO:0050639, GO:0071658, GO:0140105, GO:0030779, GO:0032733, GO:0032693	ESS247835
pxy-miR-10-5p	GO:0043259, GO:0019969, GO:0071612, GO:0032613, GO:0005141, GO:1905571, GO:0004920, GO:0102811, GO:0102967, GO:0102969, GO:0102968, GO:0047088, GO:0009258, GO:0009257, GO:0009256, GO:0050579, GO:0032653, GO:0102068, GO:0050597, GO:0050639, GO:0071658, GO:0140105, GO:0030779, GO:0032733, GO:0032693, GO:0043259, GO:0019969, GO:0071612, GO:0032613, GO:0005141, GO:1905571, GO:0004920, GO:0102811, GO:0102967, GO:0102969, GO:0102968, GO:0047088, GO:0009258, GO:0009257, GO:0009256, GO:0050579, GO:0032653, GO:0102068, GO:0050597, GO:0050639, GO:0071658, GO:0140105, GO:0030779, GO:0032733, GO:0032693	ESS247835
pxy-miR-10-5p	GO:0043259, GO:0019969, GO:0071612, GO:0032613, GO:0005141, GO:1905571, GO:0004920, GO:0102811, GO:0102967, GO:0102969, GO:0102968, GO:0047088, GO:0009258, GO:0009257, GO:0009256, GO:0050579, GO:0032653, GO:0102068, GO:0050597, GO:0050639, GO:0071658, GO:0140105, GO:0030779, GO:0032733, GO:0032693, GO:0043259, GO:0019969, GO:0071612, GO:0032613, GO:0005141, GO:1905571, GO:0004920, GO:0102811, GO:0102967, GO:0102969, GO:0102968, GO:0047088, GO:0009258, GO:0009257, GO:0009256, GO:0050579, GO:0032653, GO:0102068, GO:0050597, GO:0050639, GO:0071658, GO:0140105, GO:0030779, GO:0032733, GO:0032693	ESS247835
pxy-miR-10-5p	GO:0043259, GO:0019969, GO:0071612, GO:0032613, GO:0005141, GO:1905571, GO:0004920, GO:0102811, GO:0102967, GO:0102969, GO:0102968, GO:0047088, GO:0009258, GO:0009257, GO:0009256, GO:0050579, GO:0032653, GO:0102068, GO:0050597, GO:0050639, GO:0071658, GO:0140105, GO:0030779, GO:0032733, GO:0032693, GO:0043259, GO:0019969, GO:0071612, GO:0032613, GO:0005141, GO:1905571, GO:0004920, GO:0102811, GO:0102967, GO:0102969, GO:0102968, GO:0047088, GO:0009258, GO:0009257, GO:0009256, GO:0050579, GO:0032653, GO:0102068, GO:0050597, GO:0050639, GO:0071658, GO:0140105, GO:0030779, GO:0032733, GO:0032693	ESS247835
pxy-miR-10-5p	GO:0043259, GO:0019969, GO:0071612, GO:0032613, GO:0005141, GO:1905571, GO:0004920, GO:0102811, GO:0102967, GO:0102969, GO:0102968, GO:0047088, GO:0009258, GO:0009257, GO:0009256, GO:0050579, GO:0032653, GO:0102068, GO:0050597, GO:0050639, GO:0071658, GO:0140105, GO:0030779, GO:0032733, GO:0032693, GO:0043259, GO:0019969, GO:0071612, GO:0032613, GO:0005141, GO:1905571, GO:0004920, GO:0102811, GO:0102967, GO:0102969, GO:0102968, GO:0047088, GO:0009258, GO:0009257, GO:0009256, GO:0050579, GO:0032653, GO:0102068, GO:0050597, GO:0050639, GO:0071658, GO:0140105, GO:0030779, GO:0032733, GO:0032693	ESS247835
pxy-miR-10-5p	GO:0043259, GO:0019969, GO:0071612, GO:0032613, GO:0005141, GO:1905571, GO:0004920, GO:0102811, GO:0102967, GO:0102969, GO:0102968, GO:0047088, GO:0009258, GO:0009257, GO:0009256, GO:0050579, GO:0032653, GO:0102068, GO:0050597, GO:0050639, GO:0071658, GO:0140105, GO:0030779, GO:0032733, GO:0032693, GO:0043259, GO:0019969, GO:0071612, GO:0032613, GO:0005141, GO:1905571, GO:0004920, GO:0102811, GO:0102967, GO:0102969, GO:0102968, GO:0047088, GO:0009258, GO:0009257, GO:0009256, GO:0050579, GO:0032653, GO:0102068, GO:0050597, GO:0050639, GO:0071658, GO:0140105, GO:0030779, GO:0032733, GO:0032693	ESS247835
pxy-miR-10-5p	GO:0043259, GO:0019969, GO:0071612, GO:0032613, GO:0005141, GO:1905571, GO:0004920, GO:0102811, GO:0102967, GO:0102969, GO:0102968, GO:0047088, GO:0009258, GO:0009257, GO:0009256, GO:0050579, GO:0032653, GO:0102068, GO:0050597, GO:0050639, GO:0071658, GO:0140105, GO:0030779, GO:0032733, GO:0032693, GO:0043259, GO:0019969, GO:0071612, GO:0032613, GO:0005141, GO:1905571, GO:0004920, GO:0102811, GO:0102967, GO:0102969, GO:0102968, GO:0047088, GO:0009258, GO:0009257, GO:0009256, GO:0050579, GO:0032653, GO:0102068, GO:0050597, GO:0050639, GO:0071658, GO:0140105, GO:0030779, GO:0032733, GO:0032693	ESS247835
pxy-miR-10-5p	GO:0043259, GO:0019969, GO:0071612, GO:0032613, GO:0005141, GO:1905571, GO:0004920, GO:0102811, GO:0102967, GO:0102969, GO:0102968, GO:0047088, GO:0009258, GO:0009257, GO:0009256, GO:0050579, GO:0032653, GO:0102068, GO:0050597, GO:0050639, GO:0071658, GO:0140105, GO:0030779, GO:0032733, GO:0032693, GO:0043259, GO:0019969, GO:0071612, GO:0032613, GO:0005141, GO:1905571, GO:0004920, GO:0102811, GO:0102967, GO:0102969, GO:0102968, GO:0047088, GO:0009258, GO:0009257, GO:0009256, GO:0050579, GO:0032653, GO:0102068, GO:0050597, GO:0050639, GO:0071658, GO:0140105, GO:0030779, GO:0032733, GO:0032693	ESS247835
pxy-miR-10-5p	GO:0043259, GO:0019969, GO:0071612, GO:0032613, GO:0005141, GO:1905571, GO:0004920, GO:0102811, GO:0102967, GO:0102969, GO:0102968, GO:0047088, GO:0009258, GO:0009257, GO:0009256, GO:0050579, GO:0032653, GO:0102068, GO:0050597, GO:0050639, GO:0071658, GO:0140105, GO:0030779, GO:0032733, GO:0032693, GO:0043259, GO:0019969, GO:0071612, GO:0032613, GO:0005141, GO:1905571, GO:0004920, GO:0102811, GO:0102967, GO:0102969, GO:0102968, GO:0047088, GO:0009258, GO:0009257, GO:0009256, GO:0050579, GO:0032653, GO:0102068, GO:0050597, GO:0050639, GO:0071658, GO:0140105, GO:0030779, GO:0032733, GO:0032693	ESS247835
pxy-miR-10-5p	GO:0043259, GO:0019969, GO:0071612, GO:0032613, GO:0005141, GO:1905571, GO:0004920, GO:0102811, GO:0102967, GO:0102969, GO:0102968, GO:0047088, GO:0009258, GO:0009257, GO:0009256, GO:0050579, GO:0032653, GO:0102068, GO:0050597, GO:0050639, GO:0071658, GO:0140105, GO:0030779, GO:0032733, GO:0032693, GO:0043259, GO:0019969, GO:0071612, GO:0032613, GO:0005141, GO:1905571, GO:0004920, GO:0102811, GO:0102967, GO:0102969, GO:0102968, GO:0047088, GO:0009258, GO:0009257, GO:0009256, GO:0050579, GO:0032653, GO:0102068, GO:0050597, GO:0050639, GO:0071658, GO:0140105, GO:0030779, GO:0032733, GO:0032693	ESS247835
pxy-miR-10-5p	GO:0043259, GO:0019969, GO:0071612, GO:0032613, GO:0005141, GO:1905571, GO:0004920, GO:0102811, GO:0102967, GO:0102969, GO:0102968, GO:0047088, GO:0009258, GO:0009257, GO:0009256, GO:0050579, GO:0032653, GO:0102068, GO:0050597, GO:0050639, GO:0071658, GO:0140105, GO:0030779, GO:0032733, GO:0032693, GO:0043259, GO:0019969, GO:0071612, GO:0032613, GO:0005141, GO:1905571, GO:0004920, GO:0102811, GO:0102967, GO:0102969, GO:0102968, GO:0047088, GO:0009258, GO:0009257, GO:0009256, GO:0050579, GO:0032653, GO:0102068, GO:0050597, GO:0050639, GO:0071658, GO:0140105, GO:0030779, GO:0032733, GO:0032693	ESS247835
pxy-miR-10-5p	GO:0043259, GO:0019969, GO:0071612, GO:0032613, GO:0005141, GO:1905571, GO:0004920, GO:0102811, GO:0102967, GO:0102969, GO:0102968, GO:0047088, GO:0009258, GO:0009257, GO:0009256, GO:0050579, GO:0032653, GO:0102068, GO:0050597, GO:0050639, GO:0071658, GO:0140105, GO:0030779, GO:0032733, GO:0032693, GO:0043259, GO:0019969, GO:0071612, GO:0032613, GO:0005141, GO:1905571, GO:0004920, GO:0102811, GO:0102967, GO:0102969, GO:0102968, GO:0047088, GO:0009258, GO:0009257, GO:0009256, GO:0050579, GO:0032653, GO:0102068, GO:0050597, GO:0050639, GO:0071658, GO:0140105, GO:0030779, GO:0032733, GO:0032693	ESS247835
pxy-miR-10-5p	GO:0043259, GO:0019969, GO:0071612, GO:0032613, GO:0005141, GO:1905571, GO:0004920, GO:0102811, GO:0102967, GO:0102969, GO:0102968, GO:0047088, GO:0009258, GO:0009257, GO:0009256, GO:0050579, GO:0032653, GO:0102068, GO:0050597, GO:0050639, GO:0071658, GO:0140105, GO:0030779, GO:0032733, GO:0032693, GO:0043259, GO:0019969, GO:0071612, GO:0032613, GO:0005141, GO:1905571, GO:0004920, GO:0102811, GO:0102967, GO:0102969, GO:0102968, GO:0047088, GO:0009258, GO:0009257, GO:0009256, GO:0050579, GO:0032653, GO:0102068, GO:0050597, GO:0050639, GO:0071658, GO:0140105, GO:0030779, GO:0032733, GO:0032693	ESS247835
pxy-miR-10-5p	GO:0043259, GO:0019969, GO:0071612, GO:0032613, GO:0005141, GO:1905571, GO:0004920, GO:0102811, GO:0102967, GO:0102969, GO:0102968, GO:0047088, GO:0009258, GO:0009257, GO:0009256, GO:0050579, GO:0032653, GO:0102068, GO:0050597, GO:0050639, GO:0071658, GO:0140105, GO:0030779, GO:0032733, GO:0032693, GO:0043259, GO:0019969, GO:0071612, GO:0032613, GO:0005141, GO:1905571, GO:0004920, GO:0102811, GO:0102967, GO:0102969, GO:0102968, GO:0047088, GO:0009258, GO:0009257, GO:0009256, GO:0050579, GO:0032653, GO:0102068, GO:0050597, GO:0050639, GO:0071658, GO:0140105, GO:0030779, GO:0032733, GO:0032693	ESS247835
pxy-miR-10-5p	GO:0043259, GO:0019969, GO:0071612, GO:0032613, GO:0005141, GO:1905571, GO:0004920, GO:0102811, GO:0102967, GO:0102969, GO:0102968, GO:0047088, GO:0009258, GO:0009257, GO:0009256, GO:0050579, GO:0032653, GO:0102068, GO:0050597, GO:0050639, GO:0071658, GO:0140105, GO:0030779, GO:0032733, GO:0032693, GO:0043259, GO:0019969, GO:0071612, GO:0032613, GO:0005141, GO:1905571, GO:0004920, GO:0102811, GO:0102967, GO:0102969, GO:0102968, GO:0047088, GO:0009258, GO:0009257, GO:0009256, GO:0050579, GO:0032653, GO:0102068, GO:0050597, GO:0050639, GO:0071658, GO:0140105, GO:0030779, GO:0032733, GO:0032693	ESS247835
pxy-miR-10-5p	GO:0043259, GO:0019969, GO:0071612, GO:0032613, GO:0005141, GO:1905571, GO:0004920, GO:0102811, GO:0102967, GO:0102969, GO:0102968, GO:0047088, GO:0009258, GO:0009257, GO:0009256, GO:0050579, GO:0032653, GO:0102068, GO:0050597, GO:0050639, GO:0071658, GO:0140105, GO:0030779, GO:0032733, GO:0032693, GO:0043259, GO:0019969, GO:0071612, GO:0032613, GO:0005141, GO:1905571, GO:0004920, GO:0102811, GO:0102967, GO:0102969, GO:0102968, GO:0047088, GO:0009258, GO:0009257, GO:0009256, GO:0050579, GO:0032653, GO:0102068, GO:0050597, GO:0050639, GO:0071658, GO:0140105, GO:0030779, GO:0032733, GO:0032693	ESS247835
pxy-miR-10-5p	GO:0043259, GO:0019969, GO:0071612, GO:0032613, GO:0005141, GO:1905571, GO:0004920, GO:0102811, GO:0102967, GO:0102969, GO:0102968, GO:0047088, GO:0009258, GO:0009257, GO:0009256, GO:0050579, GO:0032653, GO:0102068, GO:0050597, GO:0050639, GO:0071658, GO:0140105, GO:0030779, GO:0032733, GO:0032693, GO:0043259, GO:0019969, GO:0071612, GO:0032613, GO:0005141, GO:1905571, GO:0004920, GO:0102811, GO:0102967, GO:0102969, GO:0102968, GO:0047088, GO:0009258, GO:0009257, GO:0009256, GO:0050579, GO:0032653, GO:0102068, GO:0050597, GO:0050639, GO:0071658, GO:0140105, GO:0030779, GO:0032733, GO:0032693	ESS247835
pxy-miR-10-5p	GO:0043259, GO:0019969, GO:0071612, GO:0032613, GO:0005141, GO:1905571, GO:0004920, GO:0102811, GO:0102967, GO:0102969, GO:0102968, GO:0047088, GO:0009258, GO:0009257, GO:0009256, GO:0050579, GO:0032653, GO:0102068, GO:0050597, GO:0050639, GO:0071658, GO:0140105, GO:0030779, GO:0032733, GO:0032693, GO:0043259, GO:0019969, GO:0071612, GO:0032613, GO:0005141, GO:1905571, GO:0004920, GO:0102811, GO:0102967, GO:0102969, GO:0102968, GO:0047088, GO:0009258, GO:0009257, GO:0009256, GO:0050579, GO:0032653, GO:0102068, GO:0050597, GO:0050639, GO:0071658, GO:0140105, GO:0030779, GO:0032733, GO:0032693	ESS247835
pxy-miR-10-5p	GO:0043259, GO:0019969, GO:0071612, GO:0032613, GO:0005141, GO:1905571, GO:0004920, GO:0102811, GO:0102967, GO:0102969, GO:0102968, GO:0047088, GO:0009258, GO:0009257, GO:0009256, GO:0050579, GO:0032653, GO:0102068, GO:0050597, GO:0050639, GO:0071658, GO:0140105, GO:0030779, GO:0032733, GO:0032693, GO:0043259, GO:0019969, GO:0071612, GO:0032613, GO:0005141, GO:1905571, GO:0004920, GO:0102811, GO:0102967, GO:0102969, GO:0102968, GO:0047088, GO:0009258, GO:0009257, GO:0009256, GO:0050579, GO:0032653, GO:0102068, GO:0050597, GO:0050639, GO:0071658, GO:0140105, GO:0030779, GO:0032733, GO:0032693	ESS247835
pxy-miR-10-5p	GO:0043259, GO:0019969, GO:0071612, GO:0032613, GO:0005141, GO:1905571, GO:0004920, GO:0102811, GO:0102967, GO:0102969, GO:0102968, GO:0047088, GO:0009258, GO:0009257, GO:0009256, GO:0050579, GO:0032653, GO:0102068, GO:0050597, GO:0050639, GO:0071658, GO:0140105, GO:0030779, GO:0032733, GO:0032693, GO:0043259, GO:0019969, GO:0071612, GO:0032613, GO:0005141, GO:1905571, GO:0004920, GO:0102811, GO:0102967, GO:0102969, GO:0102968, GO:0047088, GO:0009258, GO:0009257, GO:0009256, GO:0050579, GO:0032653, GO:0102068, GO:0050597, GO:0050639, GO:0071658, GO:0140105, GO:0030779, GO:0032733, GO:0032693	ESS247835
pxy-miR-10-5p	GO:0043259, GO:0019969, GO:0071612, GO:0032613, GO:0005141, GO:1905571, GO:0004920, GO:0102811, GO:0102967, GO:0102969, GO:0102968, GO:0047088, GO:0009258, GO:0009257, GO:0009256, GO:0050579, GO:0032653, GO:0102068, GO:0050597, GO:0050639, GO:0071658, GO:0140105, GO:0030779, GO:0032733, GO:0032693, GO:0043259, GO:0019969, GO:0071612, GO:0032613, GO:0005141, GO:1905571, GO:0004920, GO:0102811, GO:0102967, GO:0102969, GO:0102968, GO:0047088, GO:0009258, GO:0009257, GO:0009256, GO:0050579, GO:0032653, GO:0102068, GO:0050597, GO:0050639, GO:0071658, GO:0140105, GO:0030779, GO:0032733, GO:0032693	ESS247835
pxy-miR-10-5p	GO:0043259, GO:0019969, GO:0071612, GO:0032613, GO:0005141, GO:1905571, GO:0004920, GO:0102811, GO:0102967, GO:0102969, GO:0102968, GO:0047088, GO:0009258, GO:0009257, GO:0009256, GO:0050579, GO:0032653, GO:0102068, GO:0050597, GO:0050639, GO:0071658, GO:0140105, GO:0030779, GO:0032733, GO:0032693, GO:0043259, GO:0019969, GO:0071612, GO:0032613, GO:0005141, GO:1905571, GO:0004920, GO:0102811, GO:0102967, GO:0102969, GO:0102968, GO:0047088, GO:0009258, GO:0009257, GO:0009256, GO:0050579, GO:0032653, GO:0102068, GO:0050597, GO:0050639, GO:0071658, GO:0140105, GO:0030779, GO:0032733, GO:0032693	ESS247835
pxy-miR-10-5p	GO:0043259, GO:0019969, GO:0071612, GO:0032613, GO:0005141, GO:1905571, GO:0004920, GO:0102811, GO:0102967, GO:0102969, GO:0102968, GO:0047088, GO:0009258, GO:0009257, GO:0009256, GO:0050579, GO:0032653, GO:0102068, GO:0050597, GO:0050639, GO:0071658, GO:0140105, GO:0030779, GO:0032733, GO:0032693, GO:0043259, GO:0019969, GO:0071612, GO:0032613, GO:0005141, GO:1905571, GO:0004920, GO:0102811, GO:0102967, GO:0102969, GO:0102968, GO:0047088, GO:0009258, GO:0009257, GO:0009256, GO:0050579, GO:0032653, GO:0102068, GO:0050597, GO:0050639, GO:0071658, GO:0140105, GO:0030779, GO:0032733, GO:0032693	ESS247835
pxy-miR-10-5p	GO:0043259, GO:0019969, GO:0071612, GO:0032613, GO:0005141, GO:1905571, GO:0004920, GO:0102811, GO:0102967, GO:0102969, GO:0102968, GO:0047088, GO:0009258, GO:0009257, GO:0009256, GO:0050579, GO:0032653, GO:0102068, GO:0050597, GO:0050639, GO:0071658, GO:0140105, GO:0030779, GO:0032733, GO:0032693, GO:0043259, GO:0019969, GO:0071612, GO:0032613, GO:0005141, GO:1905571, GO:0004920, GO:0102811, GO:0102967, GO:0102969, GO:0102968, GO:0047088, GO:0009258, GO:0009257, GO:0009256, GO:0050579, GO:0032653, GO:0102068, GO:0050597, GO:0050639, GO:0071658, GO:0140105, GO:0030779, GO:0032733, GO:0032693	ESS247835
pxy-miR-10-5p	GO:0043259, GO:0019969, GO:0071612, GO:0032613, GO:0005141, GO:1905571, GO:0004920, GO:0102811, GO:0102967, GO:0102969, GO:0102968, GO:0047088, GO:0009258, GO:0009257, GO:0009256, GO:0050579, GO:0032653, GO:0102068, GO:0050597, GO:0050639, GO:0071658, GO:0140105, GO:0030779, GO:0032733, GO:0032693, GO:0043259, GO:0019969, GO:0071612, GO:0032613, GO:0005141, GO:1905571, GO:0004920, GO:0102811, GO:0102967, GO:0102969, GO:0102968, GO:0047088, GO:0009258, GO:0009257, GO:0009256, GO:0050579, GO:0032653, GO:0102068, GO:0050597, GO:0050639, GO:0071658, GO:0140105, GO:0030779, GO:0032733, GO:0032693	ESS247835
pxy-miR-10-5p	GO:0043259, GO:0019969, GO:0071612, GO:0032613, GO:0005141, GO:1905571, GO:0004920, GO:0102811, GO:0102967, GO:0102969, GO:0102968, GO:0047088, GO:0009258, GO:0009257, GO:0009256, GO:0050579, GO:0032653, GO:0102068, GO:0050597, GO:0050639, GO:0071658, GO:0140105, GO:0030779, GO:0032733, GO:0032693, GO:0043259, GO:0019969, GO:0071612, GO:0032613, GO:0005141, GO:1905571, GO:0004920, GO:0102811, GO:0102967, GO:0102969, GO:0102968, GO:0047088, GO:0009258, GO:0009257, GO:0009256, GO:0050579, GO:0032653, GO:0102068, GO:0050597, GO:0050639, GO:0071658, GO:0140105, GO:0030779, GO:0032733, GO:0032693	ESS247835
rno-miR-10a-5p	GO:0045558, GO:0045558	ESS247835
rno-miR-10b-5p	GO:0050597, GO:0045559, GO:0004291, GO:0050597, GO:0045559, GO:0004291	ESS247835
rno-miR-10b-5p	GO:0050597, GO:0045559, GO:0004291, GO:0050597, GO:0045559, GO:0004291	ESS247835
rno-miR-10b-5p	GO:0050597, GO:0045559, GO:0004291, GO:0050597, GO:0045559, GO:0004291	ESS247835
sbo-miR-10a	GO:0045558, GO:0045558	ESS247835
sbo-miR-10b	GO:0050597, GO:0045559, GO:0004291, GO:0050597, GO:0045559, GO:0004291	ESS247835
sbo-miR-10b	GO:0050597, GO:0045559, GO:0004291, GO:0050597, GO:0045559, GO:0004291	ESS247835
sbo-miR-10b	GO:0050597, GO:0045559, GO:0004291, GO:0050597, GO:0045559, GO:0004291	ESS247835
sfr-miR-10-3p	GO:0043259, GO:0019969, GO:0071612, GO:0032613, GO:0005141, GO:1905571, GO:0004920, GO:0102811, GO:0102967, GO:0102969, GO:0102968, GO:0047088, GO:0009258, GO:0009257, GO:0009256, GO:0050579, GO:0032653, GO:0102068, GO:0050597, GO:0050639, GO:0071658, GO:0140105, GO:0030779, GO:0032733, GO:0032693, GO:0043259, GO:0019969, GO:0071612, GO:0032613, GO:0005141, GO:1905571, GO:0004920, GO:0102811, GO:0102967, GO:0102969, GO:0102968, GO:0047088, GO:0009258, GO:0009257, GO:0009256, GO:0050579, GO:0032653, GO:0102068, GO:0050597, GO:0050639, GO:0071658, GO:0140105, GO:0030779, GO:0032733, GO:0032693	ESS247835
sfr-miR-10-3p	GO:0043259, GO:0019969, GO:0071612, GO:0032613, GO:0005141, GO:1905571, GO:0004920, GO:0102811, GO:0102967, GO:0102969, GO:0102968, GO:0047088, GO:0009258, GO:0009257, GO:0009256, GO:0050579, GO:0032653, GO:0102068, GO:0050597, GO:0050639, GO:0071658, GO:0140105, GO:0030779, GO:0032733, GO:0032693, GO:0043259, GO:0019969, GO:0071612, GO:0032613, GO:0005141, GO:1905571, GO:0004920, GO:0102811, GO:0102967, GO:0102969, GO:0102968, GO:0047088, GO:0009258, GO:0009257, GO:0009256, GO:0050579, GO:0032653, GO:0102068, GO:0050597, GO:0050639, GO:0071658, GO:0140105, GO:0030779, GO:0032733, GO:0032693	ESS247835
sfr-miR-10-3p	GO:0043259, GO:0019969, GO:0071612, GO:0032613, GO:0005141, GO:1905571, GO:0004920, GO:0102811, GO:0102967, GO:0102969, GO:0102968, GO:0047088, GO:0009258, GO:0009257, GO:0009256, GO:0050579, GO:0032653, GO:0102068, GO:0050597, GO:0050639, GO:0071658, GO:0140105, GO:0030779, GO:0032733, GO:0032693, GO:0043259, GO:0019969, GO:0071612, GO:0032613, GO:0005141, GO:1905571, GO:0004920, GO:0102811, GO:0102967, GO:0102969, GO:0102968, GO:0047088, GO:0009258, GO:0009257, GO:0009256, GO:0050579, GO:0032653, GO:0102068, GO:0050597, GO:0050639, GO:0071658, GO:0140105, GO:0030779, GO:0032733, GO:0032693	ESS247835
sfr-miR-10-3p	GO:0043259, GO:0019969, GO:0071612, GO:0032613, GO:0005141, GO:1905571, GO:0004920, GO:0102811, GO:0102967, GO:0102969, GO:0102968, GO:0047088, GO:0009258, GO:0009257, GO:0009256, GO:0050579, GO:0032653, GO:0102068, GO:0050597, GO:0050639, GO:0071658, GO:0140105, GO:0030779, GO:0032733, GO:0032693, GO:0043259, GO:0019969, GO:0071612, GO:0032613, GO:0005141, GO:1905571, GO:0004920, GO:0102811, GO:0102967, GO:0102969, GO:0102968, GO:0047088, GO:0009258, GO:0009257, GO:0009256, GO:0050579, GO:0032653, GO:0102068, GO:0050597, GO:0050639, GO:0071658, GO:0140105, GO:0030779, GO:0032733, GO:0032693	ESS247835
sfr-miR-10-3p	GO:0043259, GO:0019969, GO:0071612, GO:0032613, GO:0005141, GO:1905571, GO:0004920, GO:0102811, GO:0102967, GO:0102969, GO:0102968, GO:0047088, GO:0009258, GO:0009257, GO:0009256, GO:0050579, GO:0032653, GO:0102068, GO:0050597, GO:0050639, GO:0071658, GO:0140105, GO:0030779, GO:0032733, GO:0032693, GO:0043259, GO:0019969, GO:0071612, GO:0032613, GO:0005141, GO:1905571, GO:0004920, GO:0102811, GO:0102967, GO:0102969, GO:0102968, GO:0047088, GO:0009258, GO:0009257, GO:0009256, GO:0050579, GO:0032653, GO:0102068, GO:0050597, GO:0050639, GO:0071658, GO:0140105, GO:0030779, GO:0032733, GO:0032693	ESS247835
sfr-miR-10-3p	GO:0043259, GO:0019969, GO:0071612, GO:0032613, GO:0005141, GO:1905571, GO:0004920, GO:0102811, GO:0102967, GO:0102969, GO:0102968, GO:0047088, GO:0009258, GO:0009257, GO:0009256, GO:0050579, GO:0032653, GO:0102068, GO:0050597, GO:0050639, GO:0071658, GO:0140105, GO:0030779, GO:0032733, GO:0032693, GO:0043259, GO:0019969, GO:0071612, GO:0032613, GO:0005141, GO:1905571, GO:0004920, GO:0102811, GO:0102967, GO:0102969, GO:0102968, GO:0047088, GO:0009258, GO:0009257, GO:0009256, GO:0050579, GO:0032653, GO:0102068, GO:0050597, GO:0050639, GO:0071658, GO:0140105, GO:0030779, GO:0032733, GO:0032693	ESS247835
sfr-miR-10-3p	GO:0043259, GO:0019969, GO:0071612, GO:0032613, GO:0005141, GO:1905571, GO:0004920, GO:0102811, GO:0102967, GO:0102969, GO:0102968, GO:0047088, GO:0009258, GO:0009257, GO:0009256, GO:0050579, GO:0032653, GO:0102068, GO:0050597, GO:0050639, GO:0071658, GO:0140105, GO:0030779, GO:0032733, GO:0032693, GO:0043259, GO:0019969, GO:0071612, GO:0032613, GO:0005141, GO:1905571, GO:0004920, GO:0102811, GO:0102967, GO:0102969, GO:0102968, GO:0047088, GO:0009258, GO:0009257, GO:0009256, GO:0050579, GO:0032653, GO:0102068, GO:0050597, GO:0050639, GO:0071658, GO:0140105, GO:0030779, GO:0032733, GO:0032693	ESS247835
sfr-miR-10-3p	GO:0043259, GO:0019969, GO:0071612, GO:0032613, GO:0005141, GO:1905571, GO:0004920, GO:0102811, GO:0102967, GO:0102969, GO:0102968, GO:0047088, GO:0009258, GO:0009257, GO:0009256, GO:0050579, GO:0032653, GO:0102068, GO:0050597, GO:0050639, GO:0071658, GO:0140105, GO:0030779, GO:0032733, GO:0032693, GO:0043259, GO:0019969, GO:0071612, GO:0032613, GO:0005141, GO:1905571, GO:0004920, GO:0102811, GO:0102967, GO:0102969, GO:0102968, GO:0047088, GO:0009258, GO:0009257, GO:0009256, GO:0050579, GO:0032653, GO:0102068, GO:0050597, GO:0050639, GO:0071658, GO:0140105, GO:0030779, GO:0032733, GO:0032693	ESS247835
sfr-miR-10-3p	GO:0043259, GO:0019969, GO:0071612, GO:0032613, GO:0005141, GO:1905571, GO:0004920, GO:0102811, GO:0102967, GO:0102969, GO:0102968, GO:0047088, GO:0009258, GO:0009257, GO:0009256, GO:0050579, GO:0032653, GO:0102068, GO:0050597, GO:0050639, GO:0071658, GO:0140105, GO:0030779, GO:0032733, GO:0032693, GO:0043259, GO:0019969, GO:0071612, GO:0032613, GO:0005141, GO:1905571, GO:0004920, GO:0102811, GO:0102967, GO:0102969, GO:0102968, GO:0047088, GO:0009258, GO:0009257, GO:0009256, GO:0050579, GO:0032653, GO:0102068, GO:0050597, GO:0050639, GO:0071658, GO:0140105, GO:0030779, GO:0032733, GO:0032693	ESS247835
sfr-miR-10-3p	GO:0043259, GO:0019969, GO:0071612, GO:0032613, GO:0005141, GO:1905571, GO:0004920, GO:0102811, GO:0102967, GO:0102969, GO:0102968, GO:0047088, GO:0009258, GO:0009257, GO:0009256, GO:0050579, GO:0032653, GO:0102068, GO:0050597, GO:0050639, GO:0071658, GO:0140105, GO:0030779, GO:0032733, GO:0032693, GO:0043259, GO:0019969, GO:0071612, GO:0032613, GO:0005141, GO:1905571, GO:0004920, GO:0102811, GO:0102967, GO:0102969, GO:0102968, GO:0047088, GO:0009258, GO:0009257, GO:0009256, GO:0050579, GO:0032653, GO:0102068, GO:0050597, GO:0050639, GO:0071658, GO:0140105, GO:0030779, GO:0032733, GO:0032693	ESS247835
sfr-miR-10-3p	GO:0043259, GO:0019969, GO:0071612, GO:0032613, GO:0005141, GO:1905571, GO:0004920, GO:0102811, GO:0102967, GO:0102969, GO:0102968, GO:0047088, GO:0009258, GO:0009257, GO:0009256, GO:0050579, GO:0032653, GO:0102068, GO:0050597, GO:0050639, GO:0071658, GO:0140105, GO:0030779, GO:0032733, GO:0032693, GO:0043259, GO:0019969, GO:0071612, GO:0032613, GO:0005141, GO:1905571, GO:0004920, GO:0102811, GO:0102967, GO:0102969, GO:0102968, GO:0047088, GO:0009258, GO:0009257, GO:0009256, GO:0050579, GO:0032653, GO:0102068, GO:0050597, GO:0050639, GO:0071658, GO:0140105, GO:0030779, GO:0032733, GO:0032693	ESS247835
sfr-miR-10-3p	GO:0043259, GO:0019969, GO:0071612, GO:0032613, GO:0005141, GO:1905571, GO:0004920, GO:0102811, GO:0102967, GO:0102969, GO:0102968, GO:0047088, GO:0009258, GO:0009257, GO:0009256, GO:0050579, GO:0032653, GO:0102068, GO:0050597, GO:0050639, GO:0071658, GO:0140105, GO:0030779, GO:0032733, GO:0032693, GO:0043259, GO:0019969, GO:0071612, GO:0032613, GO:0005141, GO:1905571, GO:0004920, GO:0102811, GO:0102967, GO:0102969, GO:0102968, GO:0047088, GO:0009258, GO:0009257, GO:0009256, GO:0050579, GO:0032653, GO:0102068, GO:0050597, GO:0050639, GO:0071658, GO:0140105, GO:0030779, GO:0032733, GO:0032693	ESS247835
sfr-miR-10-3p	GO:0043259, GO:0019969, GO:0071612, GO:0032613, GO:0005141, GO:1905571, GO:0004920, GO:0102811, GO:0102967, GO:0102969, GO:0102968, GO:0047088, GO:0009258, GO:0009257, GO:0009256, GO:0050579, GO:0032653, GO:0102068, GO:0050597, GO:0050639, GO:0071658, GO:0140105, GO:0030779, GO:0032733, GO:0032693, GO:0043259, GO:0019969, GO:0071612, GO:0032613, GO:0005141, GO:1905571, GO:0004920, GO:0102811, GO:0102967, GO:0102969, GO:0102968, GO:0047088, GO:0009258, GO:0009257, GO:0009256, GO:0050579, GO:0032653, GO:0102068, GO:0050597, GO:0050639, GO:0071658, GO:0140105, GO:0030779, GO:0032733, GO:0032693	ESS247835
sfr-miR-10-3p	GO:0043259, GO:0019969, GO:0071612, GO:0032613, GO:0005141, GO:1905571, GO:0004920, GO:0102811, GO:0102967, GO:0102969, GO:0102968, GO:0047088, GO:0009258, GO:0009257, GO:0009256, GO:0050579, GO:0032653, GO:0102068, GO:0050597, GO:0050639, GO:0071658, GO:0140105, GO:0030779, GO:0032733, GO:0032693, GO:0043259, GO:0019969, GO:0071612, GO:0032613, GO:0005141, GO:1905571, GO:0004920, GO:0102811, GO:0102967, GO:0102969, GO:0102968, GO:0047088, GO:0009258, GO:0009257, GO:0009256, GO:0050579, GO:0032653, GO:0102068, GO:0050597, GO:0050639, GO:0071658, GO:0140105, GO:0030779, GO:0032733, GO:0032693	ESS247835
sfr-miR-10-3p	GO:0043259, GO:0019969, GO:0071612, GO:0032613, GO:0005141, GO:1905571, GO:0004920, GO:0102811, GO:0102967, GO:0102969, GO:0102968, GO:0047088, GO:0009258, GO:0009257, GO:0009256, GO:0050579, GO:0032653, GO:0102068, GO:0050597, GO:0050639, GO:0071658, GO:0140105, GO:0030779, GO:0032733, GO:0032693, GO:0043259, GO:0019969, GO:0071612, GO:0032613, GO:0005141, GO:1905571, GO:0004920, GO:0102811, GO:0102967, GO:0102969, GO:0102968, GO:0047088, GO:0009258, GO:0009257, GO:0009256, GO:0050579, GO:0032653, GO:0102068, GO:0050597, GO:0050639, GO:0071658, GO:0140105, GO:0030779, GO:0032733, GO:0032693	ESS247835
sfr-miR-10-3p	GO:0043259, GO:0019969, GO:0071612, GO:0032613, GO:0005141, GO:1905571, GO:0004920, GO:0102811, GO:0102967, GO:0102969, GO:0102968, GO:0047088, GO:0009258, GO:0009257, GO:0009256, GO:0050579, GO:0032653, GO:0102068, GO:0050597, GO:0050639, GO:0071658, GO:0140105, GO:0030779, GO:0032733, GO:0032693, GO:0043259, GO:0019969, GO:0071612, GO:0032613, GO:0005141, GO:1905571, GO:0004920, GO:0102811, GO:0102967, GO:0102969, GO:0102968, GO:0047088, GO:0009258, GO:0009257, GO:0009256, GO:0050579, GO:0032653, GO:0102068, GO:0050597, GO:0050639, GO:0071658, GO:0140105, GO:0030779, GO:0032733, GO:0032693	ESS247835
sfr-miR-10-3p	GO:0043259, GO:0019969, GO:0071612, GO:0032613, GO:0005141, GO:1905571, GO:0004920, GO:0102811, GO:0102967, GO:0102969, GO:0102968, GO:0047088, GO:0009258, GO:0009257, GO:0009256, GO:0050579, GO:0032653, GO:0102068, GO:0050597, GO:0050639, GO:0071658, GO:0140105, GO:0030779, GO:0032733, GO:0032693, GO:0043259, GO:0019969, GO:0071612, GO:0032613, GO:0005141, GO:1905571, GO:0004920, GO:0102811, GO:0102967, GO:0102969, GO:0102968, GO:0047088, GO:0009258, GO:0009257, GO:0009256, GO:0050579, GO:0032653, GO:0102068, GO:0050597, GO:0050639, GO:0071658, GO:0140105, GO:0030779, GO:0032733, GO:0032693	ESS247835
sfr-miR-10-3p	GO:0043259, GO:0019969, GO:0071612, GO:0032613, GO:0005141, GO:1905571, GO:0004920, GO:0102811, GO:0102967, GO:0102969, GO:0102968, GO:0047088, GO:0009258, GO:0009257, GO:0009256, GO:0050579, GO:0032653, GO:0102068, GO:0050597, GO:0050639, GO:0071658, GO:0140105, GO:0030779, GO:0032733, GO:0032693, GO:0043259, GO:0019969, GO:0071612, GO:0032613, GO:0005141, GO:1905571, GO:0004920, GO:0102811, GO:0102967, GO:0102969, GO:0102968, GO:0047088, GO:0009258, GO:0009257, GO:0009256, GO:0050579, GO:0032653, GO:0102068, GO:0050597, GO:0050639, GO:0071658, GO:0140105, GO:0030779, GO:0032733, GO:0032693	ESS247835
sfr-miR-10-3p	GO:0043259, GO:0019969, GO:0071612, GO:0032613, GO:0005141, GO:1905571, GO:0004920, GO:0102811, GO:0102967, GO:0102969, GO:0102968, GO:0047088, GO:0009258, GO:0009257, GO:0009256, GO:0050579, GO:0032653, GO:0102068, GO:0050597, GO:0050639, GO:0071658, GO:0140105, GO:0030779, GO:0032733, GO:0032693, GO:0043259, GO:0019969, GO:0071612, GO:0032613, GO:0005141, GO:1905571, GO:0004920, GO:0102811, GO:0102967, GO:0102969, GO:0102968, GO:0047088, GO:0009258, GO:0009257, GO:0009256, GO:0050579, GO:0032653, GO:0102068, GO:0050597, GO:0050639, GO:0071658, GO:0140105, GO:0030779, GO:0032733, GO:0032693	ESS247835
sfr-miR-10-3p	GO:0043259, GO:0019969, GO:0071612, GO:0032613, GO:0005141, GO:1905571, GO:0004920, GO:0102811, GO:0102967, GO:0102969, GO:0102968, GO:0047088, GO:0009258, GO:0009257, GO:0009256, GO:0050579, GO:0032653, GO:0102068, GO:0050597, GO:0050639, GO:0071658, GO:0140105, GO:0030779, GO:0032733, GO:0032693, GO:0043259, GO:0019969, GO:0071612, GO:0032613, GO:0005141, GO:1905571, GO:0004920, GO:0102811, GO:0102967, GO:0102969, GO:0102968, GO:0047088, GO:0009258, GO:0009257, GO:0009256, GO:0050579, GO:0032653, GO:0102068, GO:0050597, GO:0050639, GO:0071658, GO:0140105, GO:0030779, GO:0032733, GO:0032693	ESS247835
sfr-miR-10-3p	GO:0043259, GO:0019969, GO:0071612, GO:0032613, GO:0005141, GO:1905571, GO:0004920, GO:0102811, GO:0102967, GO:0102969, GO:0102968, GO:0047088, GO:0009258, GO:0009257, GO:0009256, GO:0050579, GO:0032653, GO:0102068, GO:0050597, GO:0050639, GO:0071658, GO:0140105, GO:0030779, GO:0032733, GO:0032693, GO:0043259, GO:0019969, GO:0071612, GO:0032613, GO:0005141, GO:1905571, GO:0004920, GO:0102811, GO:0102967, GO:0102969, GO:0102968, GO:0047088, GO:0009258, GO:0009257, GO:0009256, GO:0050579, GO:0032653, GO:0102068, GO:0050597, GO:0050639, GO:0071658, GO:0140105, GO:0030779, GO:0032733, GO:0032693	ESS247835
sfr-miR-10-3p	GO:0043259, GO:0019969, GO:0071612, GO:0032613, GO:0005141, GO:1905571, GO:0004920, GO:0102811, GO:0102967, GO:0102969, GO:0102968, GO:0047088, GO:0009258, GO:0009257, GO:0009256, GO:0050579, GO:0032653, GO:0102068, GO:0050597, GO:0050639, GO:0071658, GO:0140105, GO:0030779, GO:0032733, GO:0032693, GO:0043259, GO:0019969, GO:0071612, GO:0032613, GO:0005141, GO:1905571, GO:0004920, GO:0102811, GO:0102967, GO:0102969, GO:0102968, GO:0047088, GO:0009258, GO:0009257, GO:0009256, GO:0050579, GO:0032653, GO:0102068, GO:0050597, GO:0050639, GO:0071658, GO:0140105, GO:0030779, GO:0032733, GO:0032693	ESS247835
sfr-miR-10-3p	GO:0043259, GO:0019969, GO:0071612, GO:0032613, GO:0005141, GO:1905571, GO:0004920, GO:0102811, GO:0102967, GO:0102969, GO:0102968, GO:0047088, GO:0009258, GO:0009257, GO:0009256, GO:0050579, GO:0032653, GO:0102068, GO:0050597, GO:0050639, GO:0071658, GO:0140105, GO:0030779, GO:0032733, GO:0032693, GO:0043259, GO:0019969, GO:0071612, GO:0032613, GO:0005141, GO:1905571, GO:0004920, GO:0102811, GO:0102967, GO:0102969, GO:0102968, GO:0047088, GO:0009258, GO:0009257, GO:0009256, GO:0050579, GO:0032653, GO:0102068, GO:0050597, GO:0050639, GO:0071658, GO:0140105, GO:0030779, GO:0032733, GO:0032693	ESS247835
sfr-miR-10-3p	GO:0043259, GO:0019969, GO:0071612, GO:0032613, GO:0005141, GO:1905571, GO:0004920, GO:0102811, GO:0102967, GO:0102969, GO:0102968, GO:0047088, GO:0009258, GO:0009257, GO:0009256, GO:0050579, GO:0032653, GO:0102068, GO:0050597, GO:0050639, GO:0071658, GO:0140105, GO:0030779, GO:0032733, GO:0032693, GO:0043259, GO:0019969, GO:0071612, GO:0032613, GO:0005141, GO:1905571, GO:0004920, GO:0102811, GO:0102967, GO:0102969, GO:0102968, GO:0047088, GO:0009258, GO:0009257, GO:0009256, GO:0050579, GO:0032653, GO:0102068, GO:0050597, GO:0050639, GO:0071658, GO:0140105, GO:0030779, GO:0032733, GO:0032693	ESS247835
sfr-miR-10-3p	GO:0043259, GO:0019969, GO:0071612, GO:0032613, GO:0005141, GO:1905571, GO:0004920, GO:0102811, GO:0102967, GO:0102969, GO:0102968, GO:0047088, GO:0009258, GO:0009257, GO:0009256, GO:0050579, GO:0032653, GO:0102068, GO:0050597, GO:0050639, GO:0071658, GO:0140105, GO:0030779, GO:0032733, GO:0032693, GO:0043259, GO:0019969, GO:0071612, GO:0032613, GO:0005141, GO:1905571, GO:0004920, GO:0102811, GO:0102967, GO:0102969, GO:0102968, GO:0047088, GO:0009258, GO:0009257, GO:0009256, GO:0050579, GO:0032653, GO:0102068, GO:0050597, GO:0050639, GO:0071658, GO:0140105, GO:0030779, GO:0032733, GO:0032693	ESS247835
sfr-miR-10-5p	GO:0043259, GO:0019969, GO:0071612, GO:0032613, GO:0005141, GO:1905571, GO:0004920, GO:0102811, GO:0102967, GO:0102969, GO:0102968, GO:0047088, GO:0009258, GO:0009257, GO:0009256, GO:0050579, GO:0032653, GO:0102068, GO:0050597, GO:0050639, GO:0071658, GO:0140105, GO:0030779, GO:0032733, GO:0032693, GO:0043259, GO:0019969, GO:0071612, GO:0032613, GO:0005141, GO:1905571, GO:0004920, GO:0102811, GO:0102967, GO:0102969, GO:0102968, GO:0047088, GO:0009258, GO:0009257, GO:0009256, GO:0050579, GO:0032653, GO:0102068, GO:0050597, GO:0050639, GO:0071658, GO:0140105, GO:0030779, GO:0032733, GO:0032693	ESS247835
sfr-miR-10-5p	GO:0043259, GO:0019969, GO:0071612, GO:0032613, GO:0005141, GO:1905571, GO:0004920, GO:0102811, GO:0102967, GO:0102969, GO:0102968, GO:0047088, GO:0009258, GO:0009257, GO:0009256, GO:0050579, GO:0032653, GO:0102068, GO:0050597, GO:0050639, GO:0071658, GO:0140105, GO:0030779, GO:0032733, GO:0032693, GO:0043259, GO:0019969, GO:0071612, GO:0032613, GO:0005141, GO:1905571, GO:0004920, GO:0102811, GO:0102967, GO:0102969, GO:0102968, GO:0047088, GO:0009258, GO:0009257, GO:0009256, GO:0050579, GO:0032653, GO:0102068, GO:0050597, GO:0050639, GO:0071658, GO:0140105, GO:0030779, GO:0032733, GO:0032693	ESS247835
sfr-miR-10-5p	GO:0043259, GO:0019969, GO:0071612, GO:0032613, GO:0005141, GO:1905571, GO:0004920, GO:0102811, GO:0102967, GO:0102969, GO:0102968, GO:0047088, GO:0009258, GO:0009257, GO:0009256, GO:0050579, GO:0032653, GO:0102068, GO:0050597, GO:0050639, GO:0071658, GO:0140105, GO:0030779, GO:0032733, GO:0032693, GO:0043259, GO:0019969, GO:0071612, GO:0032613, GO:0005141, GO:1905571, GO:0004920, GO:0102811, GO:0102967, GO:0102969, GO:0102968, GO:0047088, GO:0009258, GO:0009257, GO:0009256, GO:0050579, GO:0032653, GO:0102068, GO:0050597, GO:0050639, GO:0071658, GO:0140105, GO:0030779, GO:0032733, GO:0032693	ESS247835
sfr-miR-10-5p	GO:0043259, GO:0019969, GO:0071612, GO:0032613, GO:0005141, GO:1905571, GO:0004920, GO:0102811, GO:0102967, GO:0102969, GO:0102968, GO:0047088, GO:0009258, GO:0009257, GO:0009256, GO:0050579, GO:0032653, GO:0102068, GO:0050597, GO:0050639, GO:0071658, GO:0140105, GO:0030779, GO:0032733, GO:0032693, GO:0043259, GO:0019969, GO:0071612, GO:0032613, GO:0005141, GO:1905571, GO:0004920, GO:0102811, GO:0102967, GO:0102969, GO:0102968, GO:0047088, GO:0009258, GO:0009257, GO:0009256, GO:0050579, GO:0032653, GO:0102068, GO:0050597, GO:0050639, GO:0071658, GO:0140105, GO:0030779, GO:0032733, GO:0032693	ESS247835
sfr-miR-10-5p	GO:0043259, GO:0019969, GO:0071612, GO:0032613, GO:0005141, GO:1905571, GO:0004920, GO:0102811, GO:0102967, GO:0102969, GO:0102968, GO:0047088, GO:0009258, GO:0009257, GO:0009256, GO:0050579, GO:0032653, GO:0102068, GO:0050597, GO:0050639, GO:0071658, GO:0140105, GO:0030779, GO:0032733, GO:0032693, GO:0043259, GO:0019969, GO:0071612, GO:0032613, GO:0005141, GO:1905571, GO:0004920, GO:0102811, GO:0102967, GO:0102969, GO:0102968, GO:0047088, GO:0009258, GO:0009257, GO:0009256, GO:0050579, GO:0032653, GO:0102068, GO:0050597, GO:0050639, GO:0071658, GO:0140105, GO:0030779, GO:0032733, GO:0032693	ESS247835
sfr-miR-10-5p	GO:0043259, GO:0019969, GO:0071612, GO:0032613, GO:0005141, GO:1905571, GO:0004920, GO:0102811, GO:0102967, GO:0102969, GO:0102968, GO:0047088, GO:0009258, GO:0009257, GO:0009256, GO:0050579, GO:0032653, GO:0102068, GO:0050597, GO:0050639, GO:0071658, GO:0140105, GO:0030779, GO:0032733, GO:0032693, GO:0043259, GO:0019969, GO:0071612, GO:0032613, GO:0005141, GO:1905571, GO:0004920, GO:0102811, GO:0102967, GO:0102969, GO:0102968, GO:0047088, GO:0009258, GO:0009257, GO:0009256, GO:0050579, GO:0032653, GO:0102068, GO:0050597, GO:0050639, GO:0071658, GO:0140105, GO:0030779, GO:0032733, GO:0032693	ESS247835
sfr-miR-10-5p	GO:0043259, GO:0019969, GO:0071612, GO:0032613, GO:0005141, GO:1905571, GO:0004920, GO:0102811, GO:0102967, GO:0102969, GO:0102968, GO:0047088, GO:0009258, GO:0009257, GO:0009256, GO:0050579, GO:0032653, GO:0102068, GO:0050597, GO:0050639, GO:0071658, GO:0140105, GO:0030779, GO:0032733, GO:0032693, GO:0043259, GO:0019969, GO:0071612, GO:0032613, GO:0005141, GO:1905571, GO:0004920, GO:0102811, GO:0102967, GO:0102969, GO:0102968, GO:0047088, GO:0009258, GO:0009257, GO:0009256, GO:0050579, GO:0032653, GO:0102068, GO:0050597, GO:0050639, GO:0071658, GO:0140105, GO:0030779, GO:0032733, GO:0032693	ESS247835
sfr-miR-10-5p	GO:0043259, GO:0019969, GO:0071612, GO:0032613, GO:0005141, GO:1905571, GO:0004920, GO:0102811, GO:0102967, GO:0102969, GO:0102968, GO:0047088, GO:0009258, GO:0009257, GO:0009256, GO:0050579, GO:0032653, GO:0102068, GO:0050597, GO:0050639, GO:0071658, GO:0140105, GO:0030779, GO:0032733, GO:0032693, GO:0043259, GO:0019969, GO:0071612, GO:0032613, GO:0005141, GO:1905571, GO:0004920, GO:0102811, GO:0102967, GO:0102969, GO:0102968, GO:0047088, GO:0009258, GO:0009257, GO:0009256, GO:0050579, GO:0032653, GO:0102068, GO:0050597, GO:0050639, GO:0071658, GO:0140105, GO:0030779, GO:0032733, GO:0032693	ESS247835
sfr-miR-10-5p	GO:0043259, GO:0019969, GO:0071612, GO:0032613, GO:0005141, GO:1905571, GO:0004920, GO:0102811, GO:0102967, GO:0102969, GO:0102968, GO:0047088, GO:0009258, GO:0009257, GO:0009256, GO:0050579, GO:0032653, GO:0102068, GO:0050597, GO:0050639, GO:0071658, GO:0140105, GO:0030779, GO:0032733, GO:0032693, GO:0043259, GO:0019969, GO:0071612, GO:0032613, GO:0005141, GO:1905571, GO:0004920, GO:0102811, GO:0102967, GO:0102969, GO:0102968, GO:0047088, GO:0009258, GO:0009257, GO:0009256, GO:0050579, GO:0032653, GO:0102068, GO:0050597, GO:0050639, GO:0071658, GO:0140105, GO:0030779, GO:0032733, GO:0032693	ESS247835
sfr-miR-10-5p	GO:0043259, GO:0019969, GO:0071612, GO:0032613, GO:0005141, GO:1905571, GO:0004920, GO:0102811, GO:0102967, GO:0102969, GO:0102968, GO:0047088, GO:0009258, GO:0009257, GO:0009256, GO:0050579, GO:0032653, GO:0102068, GO:0050597, GO:0050639, GO:0071658, GO:0140105, GO:0030779, GO:0032733, GO:0032693, GO:0043259, GO:0019969, GO:0071612, GO:0032613, GO:0005141, GO:1905571, GO:0004920, GO:0102811, GO:0102967, GO:0102969, GO:0102968, GO:0047088, GO:0009258, GO:0009257, GO:0009256, GO:0050579, GO:0032653, GO:0102068, GO:0050597, GO:0050639, GO:0071658, GO:0140105, GO:0030779, GO:0032733, GO:0032693	ESS247835
sfr-miR-10-5p	GO:0043259, GO:0019969, GO:0071612, GO:0032613, GO:0005141, GO:1905571, GO:0004920, GO:0102811, GO:0102967, GO:0102969, GO:0102968, GO:0047088, GO:0009258, GO:0009257, GO:0009256, GO:0050579, GO:0032653, GO:0102068, GO:0050597, GO:0050639, GO:0071658, GO:0140105, GO:0030779, GO:0032733, GO:0032693, GO:0043259, GO:0019969, GO:0071612, GO:0032613, GO:0005141, GO:1905571, GO:0004920, GO:0102811, GO:0102967, GO:0102969, GO:0102968, GO:0047088, GO:0009258, GO:0009257, GO:0009256, GO:0050579, GO:0032653, GO:0102068, GO:0050597, GO:0050639, GO:0071658, GO:0140105, GO:0030779, GO:0032733, GO:0032693	ESS247835
sfr-miR-10-5p	GO:0043259, GO:0019969, GO:0071612, GO:0032613, GO:0005141, GO:1905571, GO:0004920, GO:0102811, GO:0102967, GO:0102969, GO:0102968, GO:0047088, GO:0009258, GO:0009257, GO:0009256, GO:0050579, GO:0032653, GO:0102068, GO:0050597, GO:0050639, GO:0071658, GO:0140105, GO:0030779, GO:0032733, GO:0032693, GO:0043259, GO:0019969, GO:0071612, GO:0032613, GO:0005141, GO:1905571, GO:0004920, GO:0102811, GO:0102967, GO:0102969, GO:0102968, GO:0047088, GO:0009258, GO:0009257, GO:0009256, GO:0050579, GO:0032653, GO:0102068, GO:0050597, GO:0050639, GO:0071658, GO:0140105, GO:0030779, GO:0032733, GO:0032693	ESS247835
sfr-miR-10-5p	GO:0043259, GO:0019969, GO:0071612, GO:0032613, GO:0005141, GO:1905571, GO:0004920, GO:0102811, GO:0102967, GO:0102969, GO:0102968, GO:0047088, GO:0009258, GO:0009257, GO:0009256, GO:0050579, GO:0032653, GO:0102068, GO:0050597, GO:0050639, GO:0071658, GO:0140105, GO:0030779, GO:0032733, GO:0032693, GO:0043259, GO:0019969, GO:0071612, GO:0032613, GO:0005141, GO:1905571, GO:0004920, GO:0102811, GO:0102967, GO:0102969, GO:0102968, GO:0047088, GO:0009258, GO:0009257, GO:0009256, GO:0050579, GO:0032653, GO:0102068, GO:0050597, GO:0050639, GO:0071658, GO:0140105, GO:0030779, GO:0032733, GO:0032693	ESS247835
sfr-miR-10-5p	GO:0043259, GO:0019969, GO:0071612, GO:0032613, GO:0005141, GO:1905571, GO:0004920, GO:0102811, GO:0102967, GO:0102969, GO:0102968, GO:0047088, GO:0009258, GO:0009257, GO:0009256, GO:0050579, GO:0032653, GO:0102068, GO:0050597, GO:0050639, GO:0071658, GO:0140105, GO:0030779, GO:0032733, GO:0032693, GO:0043259, GO:0019969, GO:0071612, GO:0032613, GO:0005141, GO:1905571, GO:0004920, GO:0102811, GO:0102967, GO:0102969, GO:0102968, GO:0047088, GO:0009258, GO:0009257, GO:0009256, GO:0050579, GO:0032653, GO:0102068, GO:0050597, GO:0050639, GO:0071658, GO:0140105, GO:0030779, GO:0032733, GO:0032693	ESS247835
sfr-miR-10-5p	GO:0043259, GO:0019969, GO:0071612, GO:0032613, GO:0005141, GO:1905571, GO:0004920, GO:0102811, GO:0102967, GO:0102969, GO:0102968, GO:0047088, GO:0009258, GO:0009257, GO:0009256, GO:0050579, GO:0032653, GO:0102068, GO:0050597, GO:0050639, GO:0071658, GO:0140105, GO:0030779, GO:0032733, GO:0032693, GO:0043259, GO:0019969, GO:0071612, GO:0032613, GO:0005141, GO:1905571, GO:0004920, GO:0102811, GO:0102967, GO:0102969, GO:0102968, GO:0047088, GO:0009258, GO:0009257, GO:0009256, GO:0050579, GO:0032653, GO:0102068, GO:0050597, GO:0050639, GO:0071658, GO:0140105, GO:0030779, GO:0032733, GO:0032693	ESS247835
sfr-miR-10-5p	GO:0043259, GO:0019969, GO:0071612, GO:0032613, GO:0005141, GO:1905571, GO:0004920, GO:0102811, GO:0102967, GO:0102969, GO:0102968, GO:0047088, GO:0009258, GO:0009257, GO:0009256, GO:0050579, GO:0032653, GO:0102068, GO:0050597, GO:0050639, GO:0071658, GO:0140105, GO:0030779, GO:0032733, GO:0032693, GO:0043259, GO:0019969, GO:0071612, GO:0032613, GO:0005141, GO:1905571, GO:0004920, GO:0102811, GO:0102967, GO:0102969, GO:0102968, GO:0047088, GO:0009258, GO:0009257, GO:0009256, GO:0050579, GO:0032653, GO:0102068, GO:0050597, GO:0050639, GO:0071658, GO:0140105, GO:0030779, GO:0032733, GO:0032693	ESS247835
sfr-miR-10-5p	GO:0043259, GO:0019969, GO:0071612, GO:0032613, GO:0005141, GO:1905571, GO:0004920, GO:0102811, GO:0102967, GO:0102969, GO:0102968, GO:0047088, GO:0009258, GO:0009257, GO:0009256, GO:0050579, GO:0032653, GO:0102068, GO:0050597, GO:0050639, GO:0071658, GO:0140105, GO:0030779, GO:0032733, GO:0032693, GO:0043259, GO:0019969, GO:0071612, GO:0032613, GO:0005141, GO:1905571, GO:0004920, GO:0102811, GO:0102967, GO:0102969, GO:0102968, GO:0047088, GO:0009258, GO:0009257, GO:0009256, GO:0050579, GO:0032653, GO:0102068, GO:0050597, GO:0050639, GO:0071658, GO:0140105, GO:0030779, GO:0032733, GO:0032693	ESS247835
sfr-miR-10-5p	GO:0043259, GO:0019969, GO:0071612, GO:0032613, GO:0005141, GO:1905571, GO:0004920, GO:0102811, GO:0102967, GO:0102969, GO:0102968, GO:0047088, GO:0009258, GO:0009257, GO:0009256, GO:0050579, GO:0032653, GO:0102068, GO:0050597, GO:0050639, GO:0071658, GO:0140105, GO:0030779, GO:0032733, GO:0032693, GO:0043259, GO:0019969, GO:0071612, GO:0032613, GO:0005141, GO:1905571, GO:0004920, GO:0102811, GO:0102967, GO:0102969, GO:0102968, GO:0047088, GO:0009258, GO:0009257, GO:0009256, GO:0050579, GO:0032653, GO:0102068, GO:0050597, GO:0050639, GO:0071658, GO:0140105, GO:0030779, GO:0032733, GO:0032693	ESS247835
sfr-miR-10-5p	GO:0043259, GO:0019969, GO:0071612, GO:0032613, GO:0005141, GO:1905571, GO:0004920, GO:0102811, GO:0102967, GO:0102969, GO:0102968, GO:0047088, GO:0009258, GO:0009257, GO:0009256, GO:0050579, GO:0032653, GO:0102068, GO:0050597, GO:0050639, GO:0071658, GO:0140105, GO:0030779, GO:0032733, GO:0032693, GO:0043259, GO:0019969, GO:0071612, GO:0032613, GO:0005141, GO:1905571, GO:0004920, GO:0102811, GO:0102967, GO:0102969, GO:0102968, GO:0047088, GO:0009258, GO:0009257, GO:0009256, GO:0050579, GO:0032653, GO:0102068, GO:0050597, GO:0050639, GO:0071658, GO:0140105, GO:0030779, GO:0032733, GO:0032693	ESS247835
sfr-miR-10-5p	GO:0043259, GO:0019969, GO:0071612, GO:0032613, GO:0005141, GO:1905571, GO:0004920, GO:0102811, GO:0102967, GO:0102969, GO:0102968, GO:0047088, GO:0009258, GO:0009257, GO:0009256, GO:0050579, GO:0032653, GO:0102068, GO:0050597, GO:0050639, GO:0071658, GO:0140105, GO:0030779, GO:0032733, GO:0032693, GO:0043259, GO:0019969, GO:0071612, GO:0032613, GO:0005141, GO:1905571, GO:0004920, GO:0102811, GO:0102967, GO:0102969, GO:0102968, GO:0047088, GO:0009258, GO:0009257, GO:0009256, GO:0050579, GO:0032653, GO:0102068, GO:0050597, GO:0050639, GO:0071658, GO:0140105, GO:0030779, GO:0032733, GO:0032693	ESS247835
sfr-miR-10-5p	GO:0043259, GO:0019969, GO:0071612, GO:0032613, GO:0005141, GO:1905571, GO:0004920, GO:0102811, GO:0102967, GO:0102969, GO:0102968, GO:0047088, GO:0009258, GO:0009257, GO:0009256, GO:0050579, GO:0032653, GO:0102068, GO:0050597, GO:0050639, GO:0071658, GO:0140105, GO:0030779, GO:0032733, GO:0032693, GO:0043259, GO:0019969, GO:0071612, GO:0032613, GO:0005141, GO:1905571, GO:0004920, GO:0102811, GO:0102967, GO:0102969, GO:0102968, GO:0047088, GO:0009258, GO:0009257, GO:0009256, GO:0050579, GO:0032653, GO:0102068, GO:0050597, GO:0050639, GO:0071658, GO:0140105, GO:0030779, GO:0032733, GO:0032693	ESS247835
sfr-miR-10-5p	GO:0043259, GO:0019969, GO:0071612, GO:0032613, GO:0005141, GO:1905571, GO:0004920, GO:0102811, GO:0102967, GO:0102969, GO:0102968, GO:0047088, GO:0009258, GO:0009257, GO:0009256, GO:0050579, GO:0032653, GO:0102068, GO:0050597, GO:0050639, GO:0071658, GO:0140105, GO:0030779, GO:0032733, GO:0032693, GO:0043259, GO:0019969, GO:0071612, GO:0032613, GO:0005141, GO:1905571, GO:0004920, GO:0102811, GO:0102967, GO:0102969, GO:0102968, GO:0047088, GO:0009258, GO:0009257, GO:0009256, GO:0050579, GO:0032653, GO:0102068, GO:0050597, GO:0050639, GO:0071658, GO:0140105, GO:0030779, GO:0032733, GO:0032693	ESS247835
sfr-miR-10-5p	GO:0043259, GO:0019969, GO:0071612, GO:0032613, GO:0005141, GO:1905571, GO:0004920, GO:0102811, GO:0102967, GO:0102969, GO:0102968, GO:0047088, GO:0009258, GO:0009257, GO:0009256, GO:0050579, GO:0032653, GO:0102068, GO:0050597, GO:0050639, GO:0071658, GO:0140105, GO:0030779, GO:0032733, GO:0032693, GO:0043259, GO:0019969, GO:0071612, GO:0032613, GO:0005141, GO:1905571, GO:0004920, GO:0102811, GO:0102967, GO:0102969, GO:0102968, GO:0047088, GO:0009258, GO:0009257, GO:0009256, GO:0050579, GO:0032653, GO:0102068, GO:0050597, GO:0050639, GO:0071658, GO:0140105, GO:0030779, GO:0032733, GO:0032693	ESS247835
sfr-miR-10-5p	GO:0043259, GO:0019969, GO:0071612, GO:0032613, GO:0005141, GO:1905571, GO:0004920, GO:0102811, GO:0102967, GO:0102969, GO:0102968, GO:0047088, GO:0009258, GO:0009257, GO:0009256, GO:0050579, GO:0032653, GO:0102068, GO:0050597, GO:0050639, GO:0071658, GO:0140105, GO:0030779, GO:0032733, GO:0032693, GO:0043259, GO:0019969, GO:0071612, GO:0032613, GO:0005141, GO:1905571, GO:0004920, GO:0102811, GO:0102967, GO:0102969, GO:0102968, GO:0047088, GO:0009258, GO:0009257, GO:0009256, GO:0050579, GO:0032653, GO:0102068, GO:0050597, GO:0050639, GO:0071658, GO:0140105, GO:0030779, GO:0032733, GO:0032693	ESS247835
sfr-miR-10-5p	GO:0043259, GO:0019969, GO:0071612, GO:0032613, GO:0005141, GO:1905571, GO:0004920, GO:0102811, GO:0102967, GO:0102969, GO:0102968, GO:0047088, GO:0009258, GO:0009257, GO:0009256, GO:0050579, GO:0032653, GO:0102068, GO:0050597, GO:0050639, GO:0071658, GO:0140105, GO:0030779, GO:0032733, GO:0032693, GO:0043259, GO:0019969, GO:0071612, GO:0032613, GO:0005141, GO:1905571, GO:0004920, GO:0102811, GO:0102967, GO:0102969, GO:0102968, GO:0047088, GO:0009258, GO:0009257, GO:0009256, GO:0050579, GO:0032653, GO:0102068, GO:0050597, GO:0050639, GO:0071658, GO:0140105, GO:0030779, GO:0032733, GO:0032693	ESS247835
sko-miR-10	GO:0043259, GO:0019969, GO:0071612, GO:0032613, GO:0005141, GO:1905571, GO:0004920, GO:0102811, GO:0102967, GO:0102969, GO:0102968, GO:0047088, GO:0009258, GO:0009257, GO:0009256, GO:0050579, GO:0032653, GO:0102068, GO:0050597, GO:0050639, GO:0071658, GO:0140105, GO:0030779, GO:0032733, GO:0032693, GO:0043259, GO:0019969, GO:0071612, GO:0032613, GO:0005141, GO:1905571, GO:0004920, GO:0102811, GO:0102967, GO:0102969, GO:0102968, GO:0047088, GO:0009258, GO:0009257, GO:0009256, GO:0050579, GO:0032653, GO:0102068, GO:0050597, GO:0050639, GO:0071658, GO:0140105, GO:0030779, GO:0032733, GO:0032693	ESS247835
sko-miR-10	GO:0043259, GO:0019969, GO:0071612, GO:0032613, GO:0005141, GO:1905571, GO:0004920, GO:0102811, GO:0102967, GO:0102969, GO:0102968, GO:0047088, GO:0009258, GO:0009257, GO:0009256, GO:0050579, GO:0032653, GO:0102068, GO:0050597, GO:0050639, GO:0071658, GO:0140105, GO:0030779, GO:0032733, GO:0032693, GO:0043259, GO:0019969, GO:0071612, GO:0032613, GO:0005141, GO:1905571, GO:0004920, GO:0102811, GO:0102967, GO:0102969, GO:0102968, GO:0047088, GO:0009258, GO:0009257, GO:0009256, GO:0050579, GO:0032653, GO:0102068, GO:0050597, GO:0050639, GO:0071658, GO:0140105, GO:0030779, GO:0032733, GO:0032693	ESS247835
sko-miR-10	GO:0043259, GO:0019969, GO:0071612, GO:0032613, GO:0005141, GO:1905571, GO:0004920, GO:0102811, GO:0102967, GO:0102969, GO:0102968, GO:0047088, GO:0009258, GO:0009257, GO:0009256, GO:0050579, GO:0032653, GO:0102068, GO:0050597, GO:0050639, GO:0071658, GO:0140105, GO:0030779, GO:0032733, GO:0032693, GO:0043259, GO:0019969, GO:0071612, GO:0032613, GO:0005141, GO:1905571, GO:0004920, GO:0102811, GO:0102967, GO:0102969, GO:0102968, GO:0047088, GO:0009258, GO:0009257, GO:0009256, GO:0050579, GO:0032653, GO:0102068, GO:0050597, GO:0050639, GO:0071658, GO:0140105, GO:0030779, GO:0032733, GO:0032693	ESS247835
sko-miR-10	GO:0043259, GO:0019969, GO:0071612, GO:0032613, GO:0005141, GO:1905571, GO:0004920, GO:0102811, GO:0102967, GO:0102969, GO:0102968, GO:0047088, GO:0009258, GO:0009257, GO:0009256, GO:0050579, GO:0032653, GO:0102068, GO:0050597, GO:0050639, GO:0071658, GO:0140105, GO:0030779, GO:0032733, GO:0032693, GO:0043259, GO:0019969, GO:0071612, GO:0032613, GO:0005141, GO:1905571, GO:0004920, GO:0102811, GO:0102967, GO:0102969, GO:0102968, GO:0047088, GO:0009258, GO:0009257, GO:0009256, GO:0050579, GO:0032653, GO:0102068, GO:0050597, GO:0050639, GO:0071658, GO:0140105, GO:0030779, GO:0032733, GO:0032693	ESS247835
sko-miR-10	GO:0043259, GO:0019969, GO:0071612, GO:0032613, GO:0005141, GO:1905571, GO:0004920, GO:0102811, GO:0102967, GO:0102969, GO:0102968, GO:0047088, GO:0009258, GO:0009257, GO:0009256, GO:0050579, GO:0032653, GO:0102068, GO:0050597, GO:0050639, GO:0071658, GO:0140105, GO:0030779, GO:0032733, GO:0032693, GO:0043259, GO:0019969, GO:0071612, GO:0032613, GO:0005141, GO:1905571, GO:0004920, GO:0102811, GO:0102967, GO:0102969, GO:0102968, GO:0047088, GO:0009258, GO:0009257, GO:0009256, GO:0050579, GO:0032653, GO:0102068, GO:0050597, GO:0050639, GO:0071658, GO:0140105, GO:0030779, GO:0032733, GO:0032693	ESS247835
sko-miR-10	GO:0043259, GO:0019969, GO:0071612, GO:0032613, GO:0005141, GO:1905571, GO:0004920, GO:0102811, GO:0102967, GO:0102969, GO:0102968, GO:0047088, GO:0009258, GO:0009257, GO:0009256, GO:0050579, GO:0032653, GO:0102068, GO:0050597, GO:0050639, GO:0071658, GO:0140105, GO:0030779, GO:0032733, GO:0032693, GO:0043259, GO:0019969, GO:0071612, GO:0032613, GO:0005141, GO:1905571, GO:0004920, GO:0102811, GO:0102967, GO:0102969, GO:0102968, GO:0047088, GO:0009258, GO:0009257, GO:0009256, GO:0050579, GO:0032653, GO:0102068, GO:0050597, GO:0050639, GO:0071658, GO:0140105, GO:0030779, GO:0032733, GO:0032693	ESS247835
sko-miR-10	GO:0043259, GO:0019969, GO:0071612, GO:0032613, GO:0005141, GO:1905571, GO:0004920, GO:0102811, GO:0102967, GO:0102969, GO:0102968, GO:0047088, GO:0009258, GO:0009257, GO:0009256, GO:0050579, GO:0032653, GO:0102068, GO:0050597, GO:0050639, GO:0071658, GO:0140105, GO:0030779, GO:0032733, GO:0032693, GO:0043259, GO:0019969, GO:0071612, GO:0032613, GO:0005141, GO:1905571, GO:0004920, GO:0102811, GO:0102967, GO:0102969, GO:0102968, GO:0047088, GO:0009258, GO:0009257, GO:0009256, GO:0050579, GO:0032653, GO:0102068, GO:0050597, GO:0050639, GO:0071658, GO:0140105, GO:0030779, GO:0032733, GO:0032693	ESS247835
sko-miR-10	GO:0043259, GO:0019969, GO:0071612, GO:0032613, GO:0005141, GO:1905571, GO:0004920, GO:0102811, GO:0102967, GO:0102969, GO:0102968, GO:0047088, GO:0009258, GO:0009257, GO:0009256, GO:0050579, GO:0032653, GO:0102068, GO:0050597, GO:0050639, GO:0071658, GO:0140105, GO:0030779, GO:0032733, GO:0032693, GO:0043259, GO:0019969, GO:0071612, GO:0032613, GO:0005141, GO:1905571, GO:0004920, GO:0102811, GO:0102967, GO:0102969, GO:0102968, GO:0047088, GO:0009258, GO:0009257, GO:0009256, GO:0050579, GO:0032653, GO:0102068, GO:0050597, GO:0050639, GO:0071658, GO:0140105, GO:0030779, GO:0032733, GO:0032693	ESS247835
sko-miR-10	GO:0043259, GO:0019969, GO:0071612, GO:0032613, GO:0005141, GO:1905571, GO:0004920, GO:0102811, GO:0102967, GO:0102969, GO:0102968, GO:0047088, GO:0009258, GO:0009257, GO:0009256, GO:0050579, GO:0032653, GO:0102068, GO:0050597, GO:0050639, GO:0071658, GO:0140105, GO:0030779, GO:0032733, GO:0032693, GO:0043259, GO:0019969, GO:0071612, GO:0032613, GO:0005141, GO:1905571, GO:0004920, GO:0102811, GO:0102967, GO:0102969, GO:0102968, GO:0047088, GO:0009258, GO:0009257, GO:0009256, GO:0050579, GO:0032653, GO:0102068, GO:0050597, GO:0050639, GO:0071658, GO:0140105, GO:0030779, GO:0032733, GO:0032693	ESS247835
sko-miR-10	GO:0043259, GO:0019969, GO:0071612, GO:0032613, GO:0005141, GO:1905571, GO:0004920, GO:0102811, GO:0102967, GO:0102969, GO:0102968, GO:0047088, GO:0009258, GO:0009257, GO:0009256, GO:0050579, GO:0032653, GO:0102068, GO:0050597, GO:0050639, GO:0071658, GO:0140105, GO:0030779, GO:0032733, GO:0032693, GO:0043259, GO:0019969, GO:0071612, GO:0032613, GO:0005141, GO:1905571, GO:0004920, GO:0102811, GO:0102967, GO:0102969, GO:0102968, GO:0047088, GO:0009258, GO:0009257, GO:0009256, GO:0050579, GO:0032653, GO:0102068, GO:0050597, GO:0050639, GO:0071658, GO:0140105, GO:0030779, GO:0032733, GO:0032693	ESS247835
sko-miR-10	GO:0043259, GO:0019969, GO:0071612, GO:0032613, GO:0005141, GO:1905571, GO:0004920, GO:0102811, GO:0102967, GO:0102969, GO:0102968, GO:0047088, GO:0009258, GO:0009257, GO:0009256, GO:0050579, GO:0032653, GO:0102068, GO:0050597, GO:0050639, GO:0071658, GO:0140105, GO:0030779, GO:0032733, GO:0032693, GO:0043259, GO:0019969, GO:0071612, GO:0032613, GO:0005141, GO:1905571, GO:0004920, GO:0102811, GO:0102967, GO:0102969, GO:0102968, GO:0047088, GO:0009258, GO:0009257, GO:0009256, GO:0050579, GO:0032653, GO:0102068, GO:0050597, GO:0050639, GO:0071658, GO:0140105, GO:0030779, GO:0032733, GO:0032693	ESS247835
sko-miR-10	GO:0043259, GO:0019969, GO:0071612, GO:0032613, GO:0005141, GO:1905571, GO:0004920, GO:0102811, GO:0102967, GO:0102969, GO:0102968, GO:0047088, GO:0009258, GO:0009257, GO:0009256, GO:0050579, GO:0032653, GO:0102068, GO:0050597, GO:0050639, GO:0071658, GO:0140105, GO:0030779, GO:0032733, GO:0032693, GO:0043259, GO:0019969, GO:0071612, GO:0032613, GO:0005141, GO:1905571, GO:0004920, GO:0102811, GO:0102967, GO:0102969, GO:0102968, GO:0047088, GO:0009258, GO:0009257, GO:0009256, GO:0050579, GO:0032653, GO:0102068, GO:0050597, GO:0050639, GO:0071658, GO:0140105, GO:0030779, GO:0032733, GO:0032693	ESS247835
sko-miR-10	GO:0043259, GO:0019969, GO:0071612, GO:0032613, GO:0005141, GO:1905571, GO:0004920, GO:0102811, GO:0102967, GO:0102969, GO:0102968, GO:0047088, GO:0009258, GO:0009257, GO:0009256, GO:0050579, GO:0032653, GO:0102068, GO:0050597, GO:0050639, GO:0071658, GO:0140105, GO:0030779, GO:0032733, GO:0032693, GO:0043259, GO:0019969, GO:0071612, GO:0032613, GO:0005141, GO:1905571, GO:0004920, GO:0102811, GO:0102967, GO:0102969, GO:0102968, GO:0047088, GO:0009258, GO:0009257, GO:0009256, GO:0050579, GO:0032653, GO:0102068, GO:0050597, GO:0050639, GO:0071658, GO:0140105, GO:0030779, GO:0032733, GO:0032693	ESS247835
sko-miR-10	GO:0043259, GO:0019969, GO:0071612, GO:0032613, GO:0005141, GO:1905571, GO:0004920, GO:0102811, GO:0102967, GO:0102969, GO:0102968, GO:0047088, GO:0009258, GO:0009257, GO:0009256, GO:0050579, GO:0032653, GO:0102068, GO:0050597, GO:0050639, GO:0071658, GO:0140105, GO:0030779, GO:0032733, GO:0032693, GO:0043259, GO:0019969, GO:0071612, GO:0032613, GO:0005141, GO:1905571, GO:0004920, GO:0102811, GO:0102967, GO:0102969, GO:0102968, GO:0047088, GO:0009258, GO:0009257, GO:0009256, GO:0050579, GO:0032653, GO:0102068, GO:0050597, GO:0050639, GO:0071658, GO:0140105, GO:0030779, GO:0032733, GO:0032693	ESS247835
sko-miR-10	GO:0043259, GO:0019969, GO:0071612, GO:0032613, GO:0005141, GO:1905571, GO:0004920, GO:0102811, GO:0102967, GO:0102969, GO:0102968, GO:0047088, GO:0009258, GO:0009257, GO:0009256, GO:0050579, GO:0032653, GO:0102068, GO:0050597, GO:0050639, GO:0071658, GO:0140105, GO:0030779, GO:0032733, GO:0032693, GO:0043259, GO:0019969, GO:0071612, GO:0032613, GO:0005141, GO:1905571, GO:0004920, GO:0102811, GO:0102967, GO:0102969, GO:0102968, GO:0047088, GO:0009258, GO:0009257, GO:0009256, GO:0050579, GO:0032653, GO:0102068, GO:0050597, GO:0050639, GO:0071658, GO:0140105, GO:0030779, GO:0032733, GO:0032693	ESS247835
sko-miR-10	GO:0043259, GO:0019969, GO:0071612, GO:0032613, GO:0005141, GO:1905571, GO:0004920, GO:0102811, GO:0102967, GO:0102969, GO:0102968, GO:0047088, GO:0009258, GO:0009257, GO:0009256, GO:0050579, GO:0032653, GO:0102068, GO:0050597, GO:0050639, GO:0071658, GO:0140105, GO:0030779, GO:0032733, GO:0032693, GO:0043259, GO:0019969, GO:0071612, GO:0032613, GO:0005141, GO:1905571, GO:0004920, GO:0102811, GO:0102967, GO:0102969, GO:0102968, GO:0047088, GO:0009258, GO:0009257, GO:0009256, GO:0050579, GO:0032653, GO:0102068, GO:0050597, GO:0050639, GO:0071658, GO:0140105, GO:0030779, GO:0032733, GO:0032693	ESS247835
sko-miR-10	GO:0043259, GO:0019969, GO:0071612, GO:0032613, GO:0005141, GO:1905571, GO:0004920, GO:0102811, GO:0102967, GO:0102969, GO:0102968, GO:0047088, GO:0009258, GO:0009257, GO:0009256, GO:0050579, GO:0032653, GO:0102068, GO:0050597, GO:0050639, GO:0071658, GO:0140105, GO:0030779, GO:0032733, GO:0032693, GO:0043259, GO:0019969, GO:0071612, GO:0032613, GO:0005141, GO:1905571, GO:0004920, GO:0102811, GO:0102967, GO:0102969, GO:0102968, GO:0047088, GO:0009258, GO:0009257, GO:0009256, GO:0050579, GO:0032653, GO:0102068, GO:0050597, GO:0050639, GO:0071658, GO:0140105, GO:0030779, GO:0032733, GO:0032693	ESS247835
sko-miR-10	GO:0043259, GO:0019969, GO:0071612, GO:0032613, GO:0005141, GO:1905571, GO:0004920, GO:0102811, GO:0102967, GO:0102969, GO:0102968, GO:0047088, GO:0009258, GO:0009257, GO:0009256, GO:0050579, GO:0032653, GO:0102068, GO:0050597, GO:0050639, GO:0071658, GO:0140105, GO:0030779, GO:0032733, GO:0032693, GO:0043259, GO:0019969, GO:0071612, GO:0032613, GO:0005141, GO:1905571, GO:0004920, GO:0102811, GO:0102967, GO:0102969, GO:0102968, GO:0047088, GO:0009258, GO:0009257, GO:0009256, GO:0050579, GO:0032653, GO:0102068, GO:0050597, GO:0050639, GO:0071658, GO:0140105, GO:0030779, GO:0032733, GO:0032693	ESS247835
sko-miR-10	GO:0043259, GO:0019969, GO:0071612, GO:0032613, GO:0005141, GO:1905571, GO:0004920, GO:0102811, GO:0102967, GO:0102969, GO:0102968, GO:0047088, GO:0009258, GO:0009257, GO:0009256, GO:0050579, GO:0032653, GO:0102068, GO:0050597, GO:0050639, GO:0071658, GO:0140105, GO:0030779, GO:0032733, GO:0032693, GO:0043259, GO:0019969, GO:0071612, GO:0032613, GO:0005141, GO:1905571, GO:0004920, GO:0102811, GO:0102967, GO:0102969, GO:0102968, GO:0047088, GO:0009258, GO:0009257, GO:0009256, GO:0050579, GO:0032653, GO:0102068, GO:0050597, GO:0050639, GO:0071658, GO:0140105, GO:0030779, GO:0032733, GO:0032693	ESS247835
sko-miR-10	GO:0043259, GO:0019969, GO:0071612, GO:0032613, GO:0005141, GO:1905571, GO:0004920, GO:0102811, GO:0102967, GO:0102969, GO:0102968, GO:0047088, GO:0009258, GO:0009257, GO:0009256, GO:0050579, GO:0032653, GO:0102068, GO:0050597, GO:0050639, GO:0071658, GO:0140105, GO:0030779, GO:0032733, GO:0032693, GO:0043259, GO:0019969, GO:0071612, GO:0032613, GO:0005141, GO:1905571, GO:0004920, GO:0102811, GO:0102967, GO:0102969, GO:0102968, GO:0047088, GO:0009258, GO:0009257, GO:0009256, GO:0050579, GO:0032653, GO:0102068, GO:0050597, GO:0050639, GO:0071658, GO:0140105, GO:0030779, GO:0032733, GO:0032693	ESS247835
sko-miR-10	GO:0043259, GO:0019969, GO:0071612, GO:0032613, GO:0005141, GO:1905571, GO:0004920, GO:0102811, GO:0102967, GO:0102969, GO:0102968, GO:0047088, GO:0009258, GO:0009257, GO:0009256, GO:0050579, GO:0032653, GO:0102068, GO:0050597, GO:0050639, GO:0071658, GO:0140105, GO:0030779, GO:0032733, GO:0032693, GO:0043259, GO:0019969, GO:0071612, GO:0032613, GO:0005141, GO:1905571, GO:0004920, GO:0102811, GO:0102967, GO:0102969, GO:0102968, GO:0047088, GO:0009258, GO:0009257, GO:0009256, GO:0050579, GO:0032653, GO:0102068, GO:0050597, GO:0050639, GO:0071658, GO:0140105, GO:0030779, GO:0032733, GO:0032693	ESS247835
sko-miR-10	GO:0043259, GO:0019969, GO:0071612, GO:0032613, GO:0005141, GO:1905571, GO:0004920, GO:0102811, GO:0102967, GO:0102969, GO:0102968, GO:0047088, GO:0009258, GO:0009257, GO:0009256, GO:0050579, GO:0032653, GO:0102068, GO:0050597, GO:0050639, GO:0071658, GO:0140105, GO:0030779, GO:0032733, GO:0032693, GO:0043259, GO:0019969, GO:0071612, GO:0032613, GO:0005141, GO:1905571, GO:0004920, GO:0102811, GO:0102967, GO:0102969, GO:0102968, GO:0047088, GO:0009258, GO:0009257, GO:0009256, GO:0050579, GO:0032653, GO:0102068, GO:0050597, GO:0050639, GO:0071658, GO:0140105, GO:0030779, GO:0032733, GO:0032693	ESS247835
sko-miR-10	GO:0043259, GO:0019969, GO:0071612, GO:0032613, GO:0005141, GO:1905571, GO:0004920, GO:0102811, GO:0102967, GO:0102969, GO:0102968, GO:0047088, GO:0009258, GO:0009257, GO:0009256, GO:0050579, GO:0032653, GO:0102068, GO:0050597, GO:0050639, GO:0071658, GO:0140105, GO:0030779, GO:0032733, GO:0032693, GO:0043259, GO:0019969, GO:0071612, GO:0032613, GO:0005141, GO:1905571, GO:0004920, GO:0102811, GO:0102967, GO:0102969, GO:0102968, GO:0047088, GO:0009258, GO:0009257, GO:0009256, GO:0050579, GO:0032653, GO:0102068, GO:0050597, GO:0050639, GO:0071658, GO:0140105, GO:0030779, GO:0032733, GO:0032693	ESS247835
sko-miR-10	GO:0043259, GO:0019969, GO:0071612, GO:0032613, GO:0005141, GO:1905571, GO:0004920, GO:0102811, GO:0102967, GO:0102969, GO:0102968, GO:0047088, GO:0009258, GO:0009257, GO:0009256, GO:0050579, GO:0032653, GO:0102068, GO:0050597, GO:0050639, GO:0071658, GO:0140105, GO:0030779, GO:0032733, GO:0032693, GO:0043259, GO:0019969, GO:0071612, GO:0032613, GO:0005141, GO:1905571, GO:0004920, GO:0102811, GO:0102967, GO:0102969, GO:0102968, GO:0047088, GO:0009258, GO:0009257, GO:0009256, GO:0050579, GO:0032653, GO:0102068, GO:0050597, GO:0050639, GO:0071658, GO:0140105, GO:0030779, GO:0032733, GO:0032693	ESS247835
sko-miR-10	GO:0043259, GO:0019969, GO:0071612, GO:0032613, GO:0005141, GO:1905571, GO:0004920, GO:0102811, GO:0102967, GO:0102969, GO:0102968, GO:0047088, GO:0009258, GO:0009257, GO:0009256, GO:0050579, GO:0032653, GO:0102068, GO:0050597, GO:0050639, GO:0071658, GO:0140105, GO:0030779, GO:0032733, GO:0032693, GO:0043259, GO:0019969, GO:0071612, GO:0032613, GO:0005141, GO:1905571, GO:0004920, GO:0102811, GO:0102967, GO:0102969, GO:0102968, GO:0047088, GO:0009258, GO:0009257, GO:0009256, GO:0050579, GO:0032653, GO:0102068, GO:0050597, GO:0050639, GO:0071658, GO:0140105, GO:0030779, GO:0032733, GO:0032693	ESS247835
sla-miR-10a	GO:0045558, GO:0045558	ESS247835
spu-miR-10	GO:0043259, GO:0019969, GO:0071612, GO:0032613, GO:0005141, GO:1905571, GO:0004920, GO:0102811, GO:0102967, GO:0102969, GO:0102968, GO:0047088, GO:0009258, GO:0009257, GO:0009256, GO:0050579, GO:0032653, GO:0102068, GO:0050597, GO:0050639, GO:0071658, GO:0140105, GO:0030779, GO:0032733, GO:0032693, GO:0043259, GO:0019969, GO:0071612, GO:0032613, GO:0005141, GO:1905571, GO:0004920, GO:0102811, GO:0102967, GO:0102969, GO:0102968, GO:0047088, GO:0009258, GO:0009257, GO:0009256, GO:0050579, GO:0032653, GO:0102068, GO:0050597, GO:0050639, GO:0071658, GO:0140105, GO:0030779, GO:0032733, GO:0032693	ESS247835
spu-miR-10	GO:0043259, GO:0019969, GO:0071612, GO:0032613, GO:0005141, GO:1905571, GO:0004920, GO:0102811, GO:0102967, GO:0102969, GO:0102968, GO:0047088, GO:0009258, GO:0009257, GO:0009256, GO:0050579, GO:0032653, GO:0102068, GO:0050597, GO:0050639, GO:0071658, GO:0140105, GO:0030779, GO:0032733, GO:0032693, GO:0043259, GO:0019969, GO:0071612, GO:0032613, GO:0005141, GO:1905571, GO:0004920, GO:0102811, GO:0102967, GO:0102969, GO:0102968, GO:0047088, GO:0009258, GO:0009257, GO:0009256, GO:0050579, GO:0032653, GO:0102068, GO:0050597, GO:0050639, GO:0071658, GO:0140105, GO:0030779, GO:0032733, GO:0032693	ESS247835
spu-miR-10	GO:0043259, GO:0019969, GO:0071612, GO:0032613, GO:0005141, GO:1905571, GO:0004920, GO:0102811, GO:0102967, GO:0102969, GO:0102968, GO:0047088, GO:0009258, GO:0009257, GO:0009256, GO:0050579, GO:0032653, GO:0102068, GO:0050597, GO:0050639, GO:0071658, GO:0140105, GO:0030779, GO:0032733, GO:0032693, GO:0043259, GO:0019969, GO:0071612, GO:0032613, GO:0005141, GO:1905571, GO:0004920, GO:0102811, GO:0102967, GO:0102969, GO:0102968, GO:0047088, GO:0009258, GO:0009257, GO:0009256, GO:0050579, GO:0032653, GO:0102068, GO:0050597, GO:0050639, GO:0071658, GO:0140105, GO:0030779, GO:0032733, GO:0032693	ESS247835
spu-miR-10	GO:0043259, GO:0019969, GO:0071612, GO:0032613, GO:0005141, GO:1905571, GO:0004920, GO:0102811, GO:0102967, GO:0102969, GO:0102968, GO:0047088, GO:0009258, GO:0009257, GO:0009256, GO:0050579, GO:0032653, GO:0102068, GO:0050597, GO:0050639, GO:0071658, GO:0140105, GO:0030779, GO:0032733, GO:0032693, GO:0043259, GO:0019969, GO:0071612, GO:0032613, GO:0005141, GO:1905571, GO:0004920, GO:0102811, GO:0102967, GO:0102969, GO:0102968, GO:0047088, GO:0009258, GO:0009257, GO:0009256, GO:0050579, GO:0032653, GO:0102068, GO:0050597, GO:0050639, GO:0071658, GO:0140105, GO:0030779, GO:0032733, GO:0032693	ESS247835
spu-miR-10	GO:0043259, GO:0019969, GO:0071612, GO:0032613, GO:0005141, GO:1905571, GO:0004920, GO:0102811, GO:0102967, GO:0102969, GO:0102968, GO:0047088, GO:0009258, GO:0009257, GO:0009256, GO:0050579, GO:0032653, GO:0102068, GO:0050597, GO:0050639, GO:0071658, GO:0140105, GO:0030779, GO:0032733, GO:0032693, GO:0043259, GO:0019969, GO:0071612, GO:0032613, GO:0005141, GO:1905571, GO:0004920, GO:0102811, GO:0102967, GO:0102969, GO:0102968, GO:0047088, GO:0009258, GO:0009257, GO:0009256, GO:0050579, GO:0032653, GO:0102068, GO:0050597, GO:0050639, GO:0071658, GO:0140105, GO:0030779, GO:0032733, GO:0032693	ESS247835
spu-miR-10	GO:0043259, GO:0019969, GO:0071612, GO:0032613, GO:0005141, GO:1905571, GO:0004920, GO:0102811, GO:0102967, GO:0102969, GO:0102968, GO:0047088, GO:0009258, GO:0009257, GO:0009256, GO:0050579, GO:0032653, GO:0102068, GO:0050597, GO:0050639, GO:0071658, GO:0140105, GO:0030779, GO:0032733, GO:0032693, GO:0043259, GO:0019969, GO:0071612, GO:0032613, GO:0005141, GO:1905571, GO:0004920, GO:0102811, GO:0102967, GO:0102969, GO:0102968, GO:0047088, GO:0009258, GO:0009257, GO:0009256, GO:0050579, GO:0032653, GO:0102068, GO:0050597, GO:0050639, GO:0071658, GO:0140105, GO:0030779, GO:0032733, GO:0032693	ESS247835
spu-miR-10	GO:0043259, GO:0019969, GO:0071612, GO:0032613, GO:0005141, GO:1905571, GO:0004920, GO:0102811, GO:0102967, GO:0102969, GO:0102968, GO:0047088, GO:0009258, GO:0009257, GO:0009256, GO:0050579, GO:0032653, GO:0102068, GO:0050597, GO:0050639, GO:0071658, GO:0140105, GO:0030779, GO:0032733, GO:0032693, GO:0043259, GO:0019969, GO:0071612, GO:0032613, GO:0005141, GO:1905571, GO:0004920, GO:0102811, GO:0102967, GO:0102969, GO:0102968, GO:0047088, GO:0009258, GO:0009257, GO:0009256, GO:0050579, GO:0032653, GO:0102068, GO:0050597, GO:0050639, GO:0071658, GO:0140105, GO:0030779, GO:0032733, GO:0032693	ESS247835
spu-miR-10	GO:0043259, GO:0019969, GO:0071612, GO:0032613, GO:0005141, GO:1905571, GO:0004920, GO:0102811, GO:0102967, GO:0102969, GO:0102968, GO:0047088, GO:0009258, GO:0009257, GO:0009256, GO:0050579, GO:0032653, GO:0102068, GO:0050597, GO:0050639, GO:0071658, GO:0140105, GO:0030779, GO:0032733, GO:0032693, GO:0043259, GO:0019969, GO:0071612, GO:0032613, GO:0005141, GO:1905571, GO:0004920, GO:0102811, GO:0102967, GO:0102969, GO:0102968, GO:0047088, GO:0009258, GO:0009257, GO:0009256, GO:0050579, GO:0032653, GO:0102068, GO:0050597, GO:0050639, GO:0071658, GO:0140105, GO:0030779, GO:0032733, GO:0032693	ESS247835
spu-miR-10	GO:0043259, GO:0019969, GO:0071612, GO:0032613, GO:0005141, GO:1905571, GO:0004920, GO:0102811, GO:0102967, GO:0102969, GO:0102968, GO:0047088, GO:0009258, GO:0009257, GO:0009256, GO:0050579, GO:0032653, GO:0102068, GO:0050597, GO:0050639, GO:0071658, GO:0140105, GO:0030779, GO:0032733, GO:0032693, GO:0043259, GO:0019969, GO:0071612, GO:0032613, GO:0005141, GO:1905571, GO:0004920, GO:0102811, GO:0102967, GO:0102969, GO:0102968, GO:0047088, GO:0009258, GO:0009257, GO:0009256, GO:0050579, GO:0032653, GO:0102068, GO:0050597, GO:0050639, GO:0071658, GO:0140105, GO:0030779, GO:0032733, GO:0032693	ESS247835
spu-miR-10	GO:0043259, GO:0019969, GO:0071612, GO:0032613, GO:0005141, GO:1905571, GO:0004920, GO:0102811, GO:0102967, GO:0102969, GO:0102968, GO:0047088, GO:0009258, GO:0009257, GO:0009256, GO:0050579, GO:0032653, GO:0102068, GO:0050597, GO:0050639, GO:0071658, GO:0140105, GO:0030779, GO:0032733, GO:0032693, GO:0043259, GO:0019969, GO:0071612, GO:0032613, GO:0005141, GO:1905571, GO:0004920, GO:0102811, GO:0102967, GO:0102969, GO:0102968, GO:0047088, GO:0009258, GO:0009257, GO:0009256, GO:0050579, GO:0032653, GO:0102068, GO:0050597, GO:0050639, GO:0071658, GO:0140105, GO:0030779, GO:0032733, GO:0032693	ESS247835
spu-miR-10	GO:0043259, GO:0019969, GO:0071612, GO:0032613, GO:0005141, GO:1905571, GO:0004920, GO:0102811, GO:0102967, GO:0102969, GO:0102968, GO:0047088, GO:0009258, GO:0009257, GO:0009256, GO:0050579, GO:0032653, GO:0102068, GO:0050597, GO:0050639, GO:0071658, GO:0140105, GO:0030779, GO:0032733, GO:0032693, GO:0043259, GO:0019969, GO:0071612, GO:0032613, GO:0005141, GO:1905571, GO:0004920, GO:0102811, GO:0102967, GO:0102969, GO:0102968, GO:0047088, GO:0009258, GO:0009257, GO:0009256, GO:0050579, GO:0032653, GO:0102068, GO:0050597, GO:0050639, GO:0071658, GO:0140105, GO:0030779, GO:0032733, GO:0032693	ESS247835
spu-miR-10	GO:0043259, GO:0019969, GO:0071612, GO:0032613, GO:0005141, GO:1905571, GO:0004920, GO:0102811, GO:0102967, GO:0102969, GO:0102968, GO:0047088, GO:0009258, GO:0009257, GO:0009256, GO:0050579, GO:0032653, GO:0102068, GO:0050597, GO:0050639, GO:0071658, GO:0140105, GO:0030779, GO:0032733, GO:0032693, GO:0043259, GO:0019969, GO:0071612, GO:0032613, GO:0005141, GO:1905571, GO:0004920, GO:0102811, GO:0102967, GO:0102969, GO:0102968, GO:0047088, GO:0009258, GO:0009257, GO:0009256, GO:0050579, GO:0032653, GO:0102068, GO:0050597, GO:0050639, GO:0071658, GO:0140105, GO:0030779, GO:0032733, GO:0032693	ESS247835
spu-miR-10	GO:0043259, GO:0019969, GO:0071612, GO:0032613, GO:0005141, GO:1905571, GO:0004920, GO:0102811, GO:0102967, GO:0102969, GO:0102968, GO:0047088, GO:0009258, GO:0009257, GO:0009256, GO:0050579, GO:0032653, GO:0102068, GO:0050597, GO:0050639, GO:0071658, GO:0140105, GO:0030779, GO:0032733, GO:0032693, GO:0043259, GO:0019969, GO:0071612, GO:0032613, GO:0005141, GO:1905571, GO:0004920, GO:0102811, GO:0102967, GO:0102969, GO:0102968, GO:0047088, GO:0009258, GO:0009257, GO:0009256, GO:0050579, GO:0032653, GO:0102068, GO:0050597, GO:0050639, GO:0071658, GO:0140105, GO:0030779, GO:0032733, GO:0032693	ESS247835
spu-miR-10	GO:0043259, GO:0019969, GO:0071612, GO:0032613, GO:0005141, GO:1905571, GO:0004920, GO:0102811, GO:0102967, GO:0102969, GO:0102968, GO:0047088, GO:0009258, GO:0009257, GO:0009256, GO:0050579, GO:0032653, GO:0102068, GO:0050597, GO:0050639, GO:0071658, GO:0140105, GO:0030779, GO:0032733, GO:0032693, GO:0043259, GO:0019969, GO:0071612, GO:0032613, GO:0005141, GO:1905571, GO:0004920, GO:0102811, GO:0102967, GO:0102969, GO:0102968, GO:0047088, GO:0009258, GO:0009257, GO:0009256, GO:0050579, GO:0032653, GO:0102068, GO:0050597, GO:0050639, GO:0071658, GO:0140105, GO:0030779, GO:0032733, GO:0032693	ESS247835
spu-miR-10	GO:0043259, GO:0019969, GO:0071612, GO:0032613, GO:0005141, GO:1905571, GO:0004920, GO:0102811, GO:0102967, GO:0102969, GO:0102968, GO:0047088, GO:0009258, GO:0009257, GO:0009256, GO:0050579, GO:0032653, GO:0102068, GO:0050597, GO:0050639, GO:0071658, GO:0140105, GO:0030779, GO:0032733, GO:0032693, GO:0043259, GO:0019969, GO:0071612, GO:0032613, GO:0005141, GO:1905571, GO:0004920, GO:0102811, GO:0102967, GO:0102969, GO:0102968, GO:0047088, GO:0009258, GO:0009257, GO:0009256, GO:0050579, GO:0032653, GO:0102068, GO:0050597, GO:0050639, GO:0071658, GO:0140105, GO:0030779, GO:0032733, GO:0032693	ESS247835
spu-miR-10	GO:0043259, GO:0019969, GO:0071612, GO:0032613, GO:0005141, GO:1905571, GO:0004920, GO:0102811, GO:0102967, GO:0102969, GO:0102968, GO:0047088, GO:0009258, GO:0009257, GO:0009256, GO:0050579, GO:0032653, GO:0102068, GO:0050597, GO:0050639, GO:0071658, GO:0140105, GO:0030779, GO:0032733, GO:0032693, GO:0043259, GO:0019969, GO:0071612, GO:0032613, GO:0005141, GO:1905571, GO:0004920, GO:0102811, GO:0102967, GO:0102969, GO:0102968, GO:0047088, GO:0009258, GO:0009257, GO:0009256, GO:0050579, GO:0032653, GO:0102068, GO:0050597, GO:0050639, GO:0071658, GO:0140105, GO:0030779, GO:0032733, GO:0032693	ESS247835
spu-miR-10	GO:0043259, GO:0019969, GO:0071612, GO:0032613, GO:0005141, GO:1905571, GO:0004920, GO:0102811, GO:0102967, GO:0102969, GO:0102968, GO:0047088, GO:0009258, GO:0009257, GO:0009256, GO:0050579, GO:0032653, GO:0102068, GO:0050597, GO:0050639, GO:0071658, GO:0140105, GO:0030779, GO:0032733, GO:0032693, GO:0043259, GO:0019969, GO:0071612, GO:0032613, GO:0005141, GO:1905571, GO:0004920, GO:0102811, GO:0102967, GO:0102969, GO:0102968, GO:0047088, GO:0009258, GO:0009257, GO:0009256, GO:0050579, GO:0032653, GO:0102068, GO:0050597, GO:0050639, GO:0071658, GO:0140105, GO:0030779, GO:0032733, GO:0032693	ESS247835
spu-miR-10	GO:0043259, GO:0019969, GO:0071612, GO:0032613, GO:0005141, GO:1905571, GO:0004920, GO:0102811, GO:0102967, GO:0102969, GO:0102968, GO:0047088, GO:0009258, GO:0009257, GO:0009256, GO:0050579, GO:0032653, GO:0102068, GO:0050597, GO:0050639, GO:0071658, GO:0140105, GO:0030779, GO:0032733, GO:0032693, GO:0043259, GO:0019969, GO:0071612, GO:0032613, GO:0005141, GO:1905571, GO:0004920, GO:0102811, GO:0102967, GO:0102969, GO:0102968, GO:0047088, GO:0009258, GO:0009257, GO:0009256, GO:0050579, GO:0032653, GO:0102068, GO:0050597, GO:0050639, GO:0071658, GO:0140105, GO:0030779, GO:0032733, GO:0032693	ESS247835
spu-miR-10	GO:0043259, GO:0019969, GO:0071612, GO:0032613, GO:0005141, GO:1905571, GO:0004920, GO:0102811, GO:0102967, GO:0102969, GO:0102968, GO:0047088, GO:0009258, GO:0009257, GO:0009256, GO:0050579, GO:0032653, GO:0102068, GO:0050597, GO:0050639, GO:0071658, GO:0140105, GO:0030779, GO:0032733, GO:0032693, GO:0043259, GO:0019969, GO:0071612, GO:0032613, GO:0005141, GO:1905571, GO:0004920, GO:0102811, GO:0102967, GO:0102969, GO:0102968, GO:0047088, GO:0009258, GO:0009257, GO:0009256, GO:0050579, GO:0032653, GO:0102068, GO:0050597, GO:0050639, GO:0071658, GO:0140105, GO:0030779, GO:0032733, GO:0032693	ESS247835
spu-miR-10	GO:0043259, GO:0019969, GO:0071612, GO:0032613, GO:0005141, GO:1905571, GO:0004920, GO:0102811, GO:0102967, GO:0102969, GO:0102968, GO:0047088, GO:0009258, GO:0009257, GO:0009256, GO:0050579, GO:0032653, GO:0102068, GO:0050597, GO:0050639, GO:0071658, GO:0140105, GO:0030779, GO:0032733, GO:0032693, GO:0043259, GO:0019969, GO:0071612, GO:0032613, GO:0005141, GO:1905571, GO:0004920, GO:0102811, GO:0102967, GO:0102969, GO:0102968, GO:0047088, GO:0009258, GO:0009257, GO:0009256, GO:0050579, GO:0032653, GO:0102068, GO:0050597, GO:0050639, GO:0071658, GO:0140105, GO:0030779, GO:0032733, GO:0032693	ESS247835
spu-miR-10	GO:0043259, GO:0019969, GO:0071612, GO:0032613, GO:0005141, GO:1905571, GO:0004920, GO:0102811, GO:0102967, GO:0102969, GO:0102968, GO:0047088, GO:0009258, GO:0009257, GO:0009256, GO:0050579, GO:0032653, GO:0102068, GO:0050597, GO:0050639, GO:0071658, GO:0140105, GO:0030779, GO:0032733, GO:0032693, GO:0043259, GO:0019969, GO:0071612, GO:0032613, GO:0005141, GO:1905571, GO:0004920, GO:0102811, GO:0102967, GO:0102969, GO:0102968, GO:0047088, GO:0009258, GO:0009257, GO:0009256, GO:0050579, GO:0032653, GO:0102068, GO:0050597, GO:0050639, GO:0071658, GO:0140105, GO:0030779, GO:0032733, GO:0032693	ESS247835
spu-miR-10	GO:0043259, GO:0019969, GO:0071612, GO:0032613, GO:0005141, GO:1905571, GO:0004920, GO:0102811, GO:0102967, GO:0102969, GO:0102968, GO:0047088, GO:0009258, GO:0009257, GO:0009256, GO:0050579, GO:0032653, GO:0102068, GO:0050597, GO:0050639, GO:0071658, GO:0140105, GO:0030779, GO:0032733, GO:0032693, GO:0043259, GO:0019969, GO:0071612, GO:0032613, GO:0005141, GO:1905571, GO:0004920, GO:0102811, GO:0102967, GO:0102969, GO:0102968, GO:0047088, GO:0009258, GO:0009257, GO:0009256, GO:0050579, GO:0032653, GO:0102068, GO:0050597, GO:0050639, GO:0071658, GO:0140105, GO:0030779, GO:0032733, GO:0032693	ESS247835
spu-miR-10	GO:0043259, GO:0019969, GO:0071612, GO:0032613, GO:0005141, GO:1905571, GO:0004920, GO:0102811, GO:0102967, GO:0102969, GO:0102968, GO:0047088, GO:0009258, GO:0009257, GO:0009256, GO:0050579, GO:0032653, GO:0102068, GO:0050597, GO:0050639, GO:0071658, GO:0140105, GO:0030779, GO:0032733, GO:0032693, GO:0043259, GO:0019969, GO:0071612, GO:0032613, GO:0005141, GO:1905571, GO:0004920, GO:0102811, GO:0102967, GO:0102969, GO:0102968, GO:0047088, GO:0009258, GO:0009257, GO:0009256, GO:0050579, GO:0032653, GO:0102068, GO:0050597, GO:0050639, GO:0071658, GO:0140105, GO:0030779, GO:0032733, GO:0032693	ESS247835
spu-miR-10	GO:0043259, GO:0019969, GO:0071612, GO:0032613, GO:0005141, GO:1905571, GO:0004920, GO:0102811, GO:0102967, GO:0102969, GO:0102968, GO:0047088, GO:0009258, GO:0009257, GO:0009256, GO:0050579, GO:0032653, GO:0102068, GO:0050597, GO:0050639, GO:0071658, GO:0140105, GO:0030779, GO:0032733, GO:0032693, GO:0043259, GO:0019969, GO:0071612, GO:0032613, GO:0005141, GO:1905571, GO:0004920, GO:0102811, GO:0102967, GO:0102969, GO:0102968, GO:0047088, GO:0009258, GO:0009257, GO:0009256, GO:0050579, GO:0032653, GO:0102068, GO:0050597, GO:0050639, GO:0071658, GO:0140105, GO:0030779, GO:0032733, GO:0032693	ESS247835
spu-miR-10	GO:0043259, GO:0019969, GO:0071612, GO:0032613, GO:0005141, GO:1905571, GO:0004920, GO:0102811, GO:0102967, GO:0102969, GO:0102968, GO:0047088, GO:0009258, GO:0009257, GO:0009256, GO:0050579, GO:0032653, GO:0102068, GO:0050597, GO:0050639, GO:0071658, GO:0140105, GO:0030779, GO:0032733, GO:0032693, GO:0043259, GO:0019969, GO:0071612, GO:0032613, GO:0005141, GO:1905571, GO:0004920, GO:0102811, GO:0102967, GO:0102969, GO:0102968, GO:0047088, GO:0009258, GO:0009257, GO:0009256, GO:0050579, GO:0032653, GO:0102068, GO:0050597, GO:0050639, GO:0071658, GO:0140105, GO:0030779, GO:0032733, GO:0032693	ESS247835
ssa-miR-10a-5p	GO:0045558, GO:0045558, GO:0045558, GO:0045558	ESS247835
ssa-miR-10a-5p	GO:0045558, GO:0045558, GO:0045558, GO:0045558	ESS247835
ssa-miR-10b-5p	GO:0050597, GO:0050597, GO:0050597, GO:0050597, GO:0045559, GO:0045559, GO:0045559, GO:0045559, GO:0004291, GO:0004291, GO:0004291, GO:0004291, GO:0050597, GO:0050597, GO:0050597, GO:0050597, GO:0045559, GO:0045559, GO:0045559, GO:0045559, GO:0004291, GO:0004291, GO:0004291, GO:0004291	ESS247835
ssa-miR-10b-5p	GO:0050597, GO:0050597, GO:0050597, GO:0050597, GO:0045559, GO:0045559, GO:0045559, GO:0045559, GO:0004291, GO:0004291, GO:0004291, GO:0004291, GO:0050597, GO:0050597, GO:0050597, GO:0050597, GO:0045559, GO:0045559, GO:0045559, GO:0045559, GO:0004291, GO:0004291, GO:0004291, GO:0004291	ESS247835
ssa-miR-10b-5p	GO:0050597, GO:0050597, GO:0050597, GO:0050597, GO:0045559, GO:0045559, GO:0045559, GO:0045559, GO:0004291, GO:0004291, GO:0004291, GO:0004291, GO:0050597, GO:0050597, GO:0050597, GO:0050597, GO:0045559, GO:0045559, GO:0045559, GO:0045559, GO:0004291, GO:0004291, GO:0004291, GO:0004291	ESS247835
ssa-miR-10b-5p	GO:0050597, GO:0050597, GO:0050597, GO:0050597, GO:0045559, GO:0045559, GO:0045559, GO:0045559, GO:0004291, GO:0004291, GO:0004291, GO:0004291, GO:0050597, GO:0050597, GO:0050597, GO:0050597, GO:0045559, GO:0045559, GO:0045559, GO:0045559, GO:0004291, GO:0004291, GO:0004291, GO:0004291	ESS247835
ssa-miR-10b-5p	GO:0050597, GO:0050597, GO:0050597, GO:0050597, GO:0045559, GO:0045559, GO:0045559, GO:0045559, GO:0004291, GO:0004291, GO:0004291, GO:0004291, GO:0050597, GO:0050597, GO:0050597, GO:0050597, GO:0045559, GO:0045559, GO:0045559, GO:0045559, GO:0004291, GO:0004291, GO:0004291, GO:0004291	ESS247835
ssa-miR-10b-5p	GO:0050597, GO:0050597, GO:0050597, GO:0050597, GO:0045559, GO:0045559, GO:0045559, GO:0045559, GO:0004291, GO:0004291, GO:0004291, GO:0004291, GO:0050597, GO:0050597, GO:0050597, GO:0050597, GO:0045559, GO:0045559, GO:0045559, GO:0045559, GO:0004291, GO:0004291, GO:0004291, GO:0004291	ESS247835
ssa-miR-10b-5p	GO:0050597, GO:0050597, GO:0050597, GO:0050597, GO:0045559, GO:0045559, GO:0045559, GO:0045559, GO:0004291, GO:0004291, GO:0004291, GO:0004291, GO:0050597, GO:0050597, GO:0050597, GO:0050597, GO:0045559, GO:0045559, GO:0045559, GO:0045559, GO:0004291, GO:0004291, GO:0004291, GO:0004291	ESS247835
ssa-miR-10b-5p	GO:0050597, GO:0050597, GO:0050597, GO:0050597, GO:0045559, GO:0045559, GO:0045559, GO:0045559, GO:0004291, GO:0004291, GO:0004291, GO:0004291, GO:0050597, GO:0050597, GO:0050597, GO:0050597, GO:0045559, GO:0045559, GO:0045559, GO:0045559, GO:0004291, GO:0004291, GO:0004291, GO:0004291	ESS247835
ssa-miR-10b-5p	GO:0050597, GO:0050597, GO:0050597, GO:0050597, GO:0045559, GO:0045559, GO:0045559, GO:0045559, GO:0004291, GO:0004291, GO:0004291, GO:0004291, GO:0050597, GO:0050597, GO:0050597, GO:0050597, GO:0045559, GO:0045559, GO:0045559, GO:0045559, GO:0004291, GO:0004291, GO:0004291, GO:0004291	ESS247835
ssa-miR-10b-5p	GO:0050597, GO:0050597, GO:0050597, GO:0050597, GO:0045559, GO:0045559, GO:0045559, GO:0045559, GO:0004291, GO:0004291, GO:0004291, GO:0004291, GO:0050597, GO:0050597, GO:0050597, GO:0050597, GO:0045559, GO:0045559, GO:0045559, GO:0045559, GO:0004291, GO:0004291, GO:0004291, GO:0004291	ESS247835
ssa-miR-10b-5p	GO:0050597, GO:0050597, GO:0050597, GO:0050597, GO:0045559, GO:0045559, GO:0045559, GO:0045559, GO:0004291, GO:0004291, GO:0004291, GO:0004291, GO:0050597, GO:0050597, GO:0050597, GO:0050597, GO:0045559, GO:0045559, GO:0045559, GO:0045559, GO:0004291, GO:0004291, GO:0004291, GO:0004291	ESS247835
ssa-miR-10b-5p	GO:0050597, GO:0050597, GO:0050597, GO:0050597, GO:0045559, GO:0045559, GO:0045559, GO:0045559, GO:0004291, GO:0004291, GO:0004291, GO:0004291, GO:0050597, GO:0050597, GO:0050597, GO:0050597, GO:0045559, GO:0045559, GO:0045559, GO:0045559, GO:0004291, GO:0004291, GO:0004291, GO:0004291	ESS247835
ssc-miR-10a-5p	GO:0045558, GO:0045558	ESS247835
ssc-miR-10b	GO:0050597, GO:0045559, GO:0004291, GO:0050597, GO:0045559, GO:0004291	ESS247835
ssc-miR-10b	GO:0050597, GO:0045559, GO:0004291, GO:0050597, GO:0045559, GO:0004291	ESS247835
ssc-miR-10b	GO:0050597, GO:0045559, GO:0004291, GO:0050597, GO:0045559, GO:0004291	ESS247835
tca-miR-10-3p	GO:0043259, GO:0043259, GO:0019969, GO:0019969, GO:0071612, GO:0071612, GO:0032613, GO:0032613, GO:0045239, GO:0045239, GO:0030062, GO:0030062, GO:0005141, GO:0005141, GO:1905571, GO:1905571, GO:0004920, GO:0004920, GO:0102811, GO:0102811, GO:0102967, GO:0102967, GO:0102969, GO:0102969, GO:0102968, GO:0102968, GO:0047088, GO:0047088, GO:0009258, GO:0009258, GO:0009257, GO:0009257, GO:0009256, GO:0009256, GO:0050579, GO:0050579, GO:0032653, GO:0032653, GO:0102068, GO:0102068, GO:0050597, GO:0050597, GO:0050639, GO:0050639, GO:0071658, GO:0071658, GO:0140105, GO:0140105, GO:0030779, GO:0030779, GO:0043259, GO:0043259, GO:0019969, GO:0019969, GO:0071612, GO:0071612, GO:0032613, GO:0032613, GO:0045239, GO:0045239, GO:0030062, GO:0030062, GO:0005141, GO:0005141, GO:1905571, GO:1905571, GO:0004920, GO:0004920, GO:0102811, GO:0102811, GO:0102967, GO:0102967, GO:0102969, GO:0102969, GO:0102968, GO:0102968, GO:0047088, GO:0047088, GO:0009258, GO:0009258, GO:0009257, GO:0009257, GO:0009256, GO:0009256, GO:0050579, GO:0050579, GO:0032653, GO:0032653, GO:0102068, GO:0102068, GO:0050597, GO:0050597, GO:0050639, GO:0050639, GO:0071658, GO:0071658, GO:0140105, GO:0140105, GO:0030779, GO:0030779	ESS247835
tca-miR-10-3p	GO:0043259, GO:0043259, GO:0019969, GO:0019969, GO:0071612, GO:0071612, GO:0032613, GO:0032613, GO:0045239, GO:0045239, GO:0030062, GO:0030062, GO:0005141, GO:0005141, GO:1905571, GO:1905571, GO:0004920, GO:0004920, GO:0102811, GO:0102811, GO:0102967, GO:0102967, GO:0102969, GO:0102969, GO:0102968, GO:0102968, GO:0047088, GO:0047088, GO:0009258, GO:0009258, GO:0009257, GO:0009257, GO:0009256, GO:0009256, GO:0050579, GO:0050579, GO:0032653, GO:0032653, GO:0102068, GO:0102068, GO:0050597, GO:0050597, GO:0050639, GO:0050639, GO:0071658, GO:0071658, GO:0140105, GO:0140105, GO:0030779, GO:0030779, GO:0043259, GO:0043259, GO:0019969, GO:0019969, GO:0071612, GO:0071612, GO:0032613, GO:0032613, GO:0045239, GO:0045239, GO:0030062, GO:0030062, GO:0005141, GO:0005141, GO:1905571, GO:1905571, GO:0004920, GO:0004920, GO:0102811, GO:0102811, GO:0102967, GO:0102967, GO:0102969, GO:0102969, GO:0102968, GO:0102968, GO:0047088, GO:0047088, GO:0009258, GO:0009258, GO:0009257, GO:0009257, GO:0009256, GO:0009256, GO:0050579, GO:0050579, GO:0032653, GO:0032653, GO:0102068, GO:0102068, GO:0050597, GO:0050597, GO:0050639, GO:0050639, GO:0071658, GO:0071658, GO:0140105, GO:0140105, GO:0030779, GO:0030779	ESS247835
tca-miR-10-3p	GO:0043259, GO:0043259, GO:0019969, GO:0019969, GO:0071612, GO:0071612, GO:0032613, GO:0032613, GO:0045239, GO:0045239, GO:0030062, GO:0030062, GO:0005141, GO:0005141, GO:1905571, GO:1905571, GO:0004920, GO:0004920, GO:0102811, GO:0102811, GO:0102967, GO:0102967, GO:0102969, GO:0102969, GO:0102968, GO:0102968, GO:0047088, GO:0047088, GO:0009258, GO:0009258, GO:0009257, GO:0009257, GO:0009256, GO:0009256, GO:0050579, GO:0050579, GO:0032653, GO:0032653, GO:0102068, GO:0102068, GO:0050597, GO:0050597, GO:0050639, GO:0050639, GO:0071658, GO:0071658, GO:0140105, GO:0140105, GO:0030779, GO:0030779, GO:0043259, GO:0043259, GO:0019969, GO:0019969, GO:0071612, GO:0071612, GO:0032613, GO:0032613, GO:0045239, GO:0045239, GO:0030062, GO:0030062, GO:0005141, GO:0005141, GO:1905571, GO:1905571, GO:0004920, GO:0004920, GO:0102811, GO:0102811, GO:0102967, GO:0102967, GO:0102969, GO:0102969, GO:0102968, GO:0102968, GO:0047088, GO:0047088, GO:0009258, GO:0009258, GO:0009257, GO:0009257, GO:0009256, GO:0009256, GO:0050579, GO:0050579, GO:0032653, GO:0032653, GO:0102068, GO:0102068, GO:0050597, GO:0050597, GO:0050639, GO:0050639, GO:0071658, GO:0071658, GO:0140105, GO:0140105, GO:0030779, GO:0030779	ESS247835
tca-miR-10-3p	GO:0043259, GO:0043259, GO:0019969, GO:0019969, GO:0071612, GO:0071612, GO:0032613, GO:0032613, GO:0045239, GO:0045239, GO:0030062, GO:0030062, GO:0005141, GO:0005141, GO:1905571, GO:1905571, GO:0004920, GO:0004920, GO:0102811, GO:0102811, GO:0102967, GO:0102967, GO:0102969, GO:0102969, GO:0102968, GO:0102968, GO:0047088, GO:0047088, GO:0009258, GO:0009258, GO:0009257, GO:0009257, GO:0009256, GO:0009256, GO:0050579, GO:0050579, GO:0032653, GO:0032653, GO:0102068, GO:0102068, GO:0050597, GO:0050597, GO:0050639, GO:0050639, GO:0071658, GO:0071658, GO:0140105, GO:0140105, GO:0030779, GO:0030779, GO:0043259, GO:0043259, GO:0019969, GO:0019969, GO:0071612, GO:0071612, GO:0032613, GO:0032613, GO:0045239, GO:0045239, GO:0030062, GO:0030062, GO:0005141, GO:0005141, GO:1905571, GO:1905571, GO:0004920, GO:0004920, GO:0102811, GO:0102811, GO:0102967, GO:0102967, GO:0102969, GO:0102969, GO:0102968, GO:0102968, GO:0047088, GO:0047088, GO:0009258, GO:0009258, GO:0009257, GO:0009257, GO:0009256, GO:0009256, GO:0050579, GO:0050579, GO:0032653, GO:0032653, GO:0102068, GO:0102068, GO:0050597, GO:0050597, GO:0050639, GO:0050639, GO:0071658, GO:0071658, GO:0140105, GO:0140105, GO:0030779, GO:0030779	ESS247835
tca-miR-10-3p	GO:0043259, GO:0043259, GO:0019969, GO:0019969, GO:0071612, GO:0071612, GO:0032613, GO:0032613, GO:0045239, GO:0045239, GO:0030062, GO:0030062, GO:0005141, GO:0005141, GO:1905571, GO:1905571, GO:0004920, GO:0004920, GO:0102811, GO:0102811, GO:0102967, GO:0102967, GO:0102969, GO:0102969, GO:0102968, GO:0102968, GO:0047088, GO:0047088, GO:0009258, GO:0009258, GO:0009257, GO:0009257, GO:0009256, GO:0009256, GO:0050579, GO:0050579, GO:0032653, GO:0032653, GO:0102068, GO:0102068, GO:0050597, GO:0050597, GO:0050639, GO:0050639, GO:0071658, GO:0071658, GO:0140105, GO:0140105, GO:0030779, GO:0030779, GO:0043259, GO:0043259, GO:0019969, GO:0019969, GO:0071612, GO:0071612, GO:0032613, GO:0032613, GO:0045239, GO:0045239, GO:0030062, GO:0030062, GO:0005141, GO:0005141, GO:1905571, GO:1905571, GO:0004920, GO:0004920, GO:0102811, GO:0102811, GO:0102967, GO:0102967, GO:0102969, GO:0102969, GO:0102968, GO:0102968, GO:0047088, GO:0047088, GO:0009258, GO:0009258, GO:0009257, GO:0009257, GO:0009256, GO:0009256, GO:0050579, GO:0050579, GO:0032653, GO:0032653, GO:0102068, GO:0102068, GO:0050597, GO:0050597, GO:0050639, GO:0050639, GO:0071658, GO:0071658, GO:0140105, GO:0140105, GO:0030779, GO:0030779	ESS247835
tca-miR-10-3p	GO:0043259, GO:0043259, GO:0019969, GO:0019969, GO:0071612, GO:0071612, GO:0032613, GO:0032613, GO:0045239, GO:0045239, GO:0030062, GO:0030062, GO:0005141, GO:0005141, GO:1905571, GO:1905571, GO:0004920, GO:0004920, GO:0102811, GO:0102811, GO:0102967, GO:0102967, GO:0102969, GO:0102969, GO:0102968, GO:0102968, GO:0047088, GO:0047088, GO:0009258, GO:0009258, GO:0009257, GO:0009257, GO:0009256, GO:0009256, GO:0050579, GO:0050579, GO:0032653, GO:0032653, GO:0102068, GO:0102068, GO:0050597, GO:0050597, GO:0050639, GO:0050639, GO:0071658, GO:0071658, GO:0140105, GO:0140105, GO:0030779, GO:0030779, GO:0043259, GO:0043259, GO:0019969, GO:0019969, GO:0071612, GO:0071612, GO:0032613, GO:0032613, GO:0045239, GO:0045239, GO:0030062, GO:0030062, GO:0005141, GO:0005141, GO:1905571, GO:1905571, GO:0004920, GO:0004920, GO:0102811, GO:0102811, GO:0102967, GO:0102967, GO:0102969, GO:0102969, GO:0102968, GO:0102968, GO:0047088, GO:0047088, GO:0009258, GO:0009258, GO:0009257, GO:0009257, GO:0009256, GO:0009256, GO:0050579, GO:0050579, GO:0032653, GO:0032653, GO:0102068, GO:0102068, GO:0050597, GO:0050597, GO:0050639, GO:0050639, GO:0071658, GO:0071658, GO:0140105, GO:0140105, GO:0030779, GO:0030779	ESS247835
tca-miR-10-3p	GO:0043259, GO:0043259, GO:0019969, GO:0019969, GO:0071612, GO:0071612, GO:0032613, GO:0032613, GO:0045239, GO:0045239, GO:0030062, GO:0030062, GO:0005141, GO:0005141, GO:1905571, GO:1905571, GO:0004920, GO:0004920, GO:0102811, GO:0102811, GO:0102967, GO:0102967, GO:0102969, GO:0102969, GO:0102968, GO:0102968, GO:0047088, GO:0047088, GO:0009258, GO:0009258, GO:0009257, GO:0009257, GO:0009256, GO:0009256, GO:0050579, GO:0050579, GO:0032653, GO:0032653, GO:0102068, GO:0102068, GO:0050597, GO:0050597, GO:0050639, GO:0050639, GO:0071658, GO:0071658, GO:0140105, GO:0140105, GO:0030779, GO:0030779, GO:0043259, GO:0043259, GO:0019969, GO:0019969, GO:0071612, GO:0071612, GO:0032613, GO:0032613, GO:0045239, GO:0045239, GO:0030062, GO:0030062, GO:0005141, GO:0005141, GO:1905571, GO:1905571, GO:0004920, GO:0004920, GO:0102811, GO:0102811, GO:0102967, GO:0102967, GO:0102969, GO:0102969, GO:0102968, GO:0102968, GO:0047088, GO:0047088, GO:0009258, GO:0009258, GO:0009257, GO:0009257, GO:0009256, GO:0009256, GO:0050579, GO:0050579, GO:0032653, GO:0032653, GO:0102068, GO:0102068, GO:0050597, GO:0050597, GO:0050639, GO:0050639, GO:0071658, GO:0071658, GO:0140105, GO:0140105, GO:0030779, GO:0030779	ESS247835
tca-miR-10-3p	GO:0043259, GO:0043259, GO:0019969, GO:0019969, GO:0071612, GO:0071612, GO:0032613, GO:0032613, GO:0045239, GO:0045239, GO:0030062, GO:0030062, GO:0005141, GO:0005141, GO:1905571, GO:1905571, GO:0004920, GO:0004920, GO:0102811, GO:0102811, GO:0102967, GO:0102967, GO:0102969, GO:0102969, GO:0102968, GO:0102968, GO:0047088, GO:0047088, GO:0009258, GO:0009258, GO:0009257, GO:0009257, GO:0009256, GO:0009256, GO:0050579, GO:0050579, GO:0032653, GO:0032653, GO:0102068, GO:0102068, GO:0050597, GO:0050597, GO:0050639, GO:0050639, GO:0071658, GO:0071658, GO:0140105, GO:0140105, GO:0030779, GO:0030779, GO:0043259, GO:0043259, GO:0019969, GO:0019969, GO:0071612, GO:0071612, GO:0032613, GO:0032613, GO:0045239, GO:0045239, GO:0030062, GO:0030062, GO:0005141, GO:0005141, GO:1905571, GO:1905571, GO:0004920, GO:0004920, GO:0102811, GO:0102811, GO:0102967, GO:0102967, GO:0102969, GO:0102969, GO:0102968, GO:0102968, GO:0047088, GO:0047088, GO:0009258, GO:0009258, GO:0009257, GO:0009257, GO:0009256, GO:0009256, GO:0050579, GO:0050579, GO:0032653, GO:0032653, GO:0102068, GO:0102068, GO:0050597, GO:0050597, GO:0050639, GO:0050639, GO:0071658, GO:0071658, GO:0140105, GO:0140105, GO:0030779, GO:0030779	ESS247835
tca-miR-10-3p	GO:0043259, GO:0043259, GO:0019969, GO:0019969, GO:0071612, GO:0071612, GO:0032613, GO:0032613, GO:0045239, GO:0045239, GO:0030062, GO:0030062, GO:0005141, GO:0005141, GO:1905571, GO:1905571, GO:0004920, GO:0004920, GO:0102811, GO:0102811, GO:0102967, GO:0102967, GO:0102969, GO:0102969, GO:0102968, GO:0102968, GO:0047088, GO:0047088, GO:0009258, GO:0009258, GO:0009257, GO:0009257, GO:0009256, GO:0009256, GO:0050579, GO:0050579, GO:0032653, GO:0032653, GO:0102068, GO:0102068, GO:0050597, GO:0050597, GO:0050639, GO:0050639, GO:0071658, GO:0071658, GO:0140105, GO:0140105, GO:0030779, GO:0030779, GO:0043259, GO:0043259, GO:0019969, GO:0019969, GO:0071612, GO:0071612, GO:0032613, GO:0032613, GO:0045239, GO:0045239, GO:0030062, GO:0030062, GO:0005141, GO:0005141, GO:1905571, GO:1905571, GO:0004920, GO:0004920, GO:0102811, GO:0102811, GO:0102967, GO:0102967, GO:0102969, GO:0102969, GO:0102968, GO:0102968, GO:0047088, GO:0047088, GO:0009258, GO:0009258, GO:0009257, GO:0009257, GO:0009256, GO:0009256, GO:0050579, GO:0050579, GO:0032653, GO:0032653, GO:0102068, GO:0102068, GO:0050597, GO:0050597, GO:0050639, GO:0050639, GO:0071658, GO:0071658, GO:0140105, GO:0140105, GO:0030779, GO:0030779	ESS247835
tca-miR-10-3p	GO:0043259, GO:0043259, GO:0019969, GO:0019969, GO:0071612, GO:0071612, GO:0032613, GO:0032613, GO:0045239, GO:0045239, GO:0030062, GO:0030062, GO:0005141, GO:0005141, GO:1905571, GO:1905571, GO:0004920, GO:0004920, GO:0102811, GO:0102811, GO:0102967, GO:0102967, GO:0102969, GO:0102969, GO:0102968, GO:0102968, GO:0047088, GO:0047088, GO:0009258, GO:0009258, GO:0009257, GO:0009257, GO:0009256, GO:0009256, GO:0050579, GO:0050579, GO:0032653, GO:0032653, GO:0102068, GO:0102068, GO:0050597, GO:0050597, GO:0050639, GO:0050639, GO:0071658, GO:0071658, GO:0140105, GO:0140105, GO:0030779, GO:0030779, GO:0043259, GO:0043259, GO:0019969, GO:0019969, GO:0071612, GO:0071612, GO:0032613, GO:0032613, GO:0045239, GO:0045239, GO:0030062, GO:0030062, GO:0005141, GO:0005141, GO:1905571, GO:1905571, GO:0004920, GO:0004920, GO:0102811, GO:0102811, GO:0102967, GO:0102967, GO:0102969, GO:0102969, GO:0102968, GO:0102968, GO:0047088, GO:0047088, GO:0009258, GO:0009258, GO:0009257, GO:0009257, GO:0009256, GO:0009256, GO:0050579, GO:0050579, GO:0032653, GO:0032653, GO:0102068, GO:0102068, GO:0050597, GO:0050597, GO:0050639, GO:0050639, GO:0071658, GO:0071658, GO:0140105, GO:0140105, GO:0030779, GO:0030779	ESS247835
tca-miR-10-3p	GO:0043259, GO:0043259, GO:0019969, GO:0019969, GO:0071612, GO:0071612, GO:0032613, GO:0032613, GO:0045239, GO:0045239, GO:0030062, GO:0030062, GO:0005141, GO:0005141, GO:1905571, GO:1905571, GO:0004920, GO:0004920, GO:0102811, GO:0102811, GO:0102967, GO:0102967, GO:0102969, GO:0102969, GO:0102968, GO:0102968, GO:0047088, GO:0047088, GO:0009258, GO:0009258, GO:0009257, GO:0009257, GO:0009256, GO:0009256, GO:0050579, GO:0050579, GO:0032653, GO:0032653, GO:0102068, GO:0102068, GO:0050597, GO:0050597, GO:0050639, GO:0050639, GO:0071658, GO:0071658, GO:0140105, GO:0140105, GO:0030779, GO:0030779, GO:0043259, GO:0043259, GO:0019969, GO:0019969, GO:0071612, GO:0071612, GO:0032613, GO:0032613, GO:0045239, GO:0045239, GO:0030062, GO:0030062, GO:0005141, GO:0005141, GO:1905571, GO:1905571, GO:0004920, GO:0004920, GO:0102811, GO:0102811, GO:0102967, GO:0102967, GO:0102969, GO:0102969, GO:0102968, GO:0102968, GO:0047088, GO:0047088, GO:0009258, GO:0009258, GO:0009257, GO:0009257, GO:0009256, GO:0009256, GO:0050579, GO:0050579, GO:0032653, GO:0032653, GO:0102068, GO:0102068, GO:0050597, GO:0050597, GO:0050639, GO:0050639, GO:0071658, GO:0071658, GO:0140105, GO:0140105, GO:0030779, GO:0030779	ESS247835
tca-miR-10-3p	GO:0043259, GO:0043259, GO:0019969, GO:0019969, GO:0071612, GO:0071612, GO:0032613, GO:0032613, GO:0045239, GO:0045239, GO:0030062, GO:0030062, GO:0005141, GO:0005141, GO:1905571, GO:1905571, GO:0004920, GO:0004920, GO:0102811, GO:0102811, GO:0102967, GO:0102967, GO:0102969, GO:0102969, GO:0102968, GO:0102968, GO:0047088, GO:0047088, GO:0009258, GO:0009258, GO:0009257, GO:0009257, GO:0009256, GO:0009256, GO:0050579, GO:0050579, GO:0032653, GO:0032653, GO:0102068, GO:0102068, GO:0050597, GO:0050597, GO:0050639, GO:0050639, GO:0071658, GO:0071658, GO:0140105, GO:0140105, GO:0030779, GO:0030779, GO:0043259, GO:0043259, GO:0019969, GO:0019969, GO:0071612, GO:0071612, GO:0032613, GO:0032613, GO:0045239, GO:0045239, GO:0030062, GO:0030062, GO:0005141, GO:0005141, GO:1905571, GO:1905571, GO:0004920, GO:0004920, GO:0102811, GO:0102811, GO:0102967, GO:0102967, GO:0102969, GO:0102969, GO:0102968, GO:0102968, GO:0047088, GO:0047088, GO:0009258, GO:0009258, GO:0009257, GO:0009257, GO:0009256, GO:0009256, GO:0050579, GO:0050579, GO:0032653, GO:0032653, GO:0102068, GO:0102068, GO:0050597, GO:0050597, GO:0050639, GO:0050639, GO:0071658, GO:0071658, GO:0140105, GO:0140105, GO:0030779, GO:0030779	ESS247835
tca-miR-10-3p	GO:0043259, GO:0043259, GO:0019969, GO:0019969, GO:0071612, GO:0071612, GO:0032613, GO:0032613, GO:0045239, GO:0045239, GO:0030062, GO:0030062, GO:0005141, GO:0005141, GO:1905571, GO:1905571, GO:0004920, GO:0004920, GO:0102811, GO:0102811, GO:0102967, GO:0102967, GO:0102969, GO:0102969, GO:0102968, GO:0102968, GO:0047088, GO:0047088, GO:0009258, GO:0009258, GO:0009257, GO:0009257, GO:0009256, GO:0009256, GO:0050579, GO:0050579, GO:0032653, GO:0032653, GO:0102068, GO:0102068, GO:0050597, GO:0050597, GO:0050639, GO:0050639, GO:0071658, GO:0071658, GO:0140105, GO:0140105, GO:0030779, GO:0030779, GO:0043259, GO:0043259, GO:0019969, GO:0019969, GO:0071612, GO:0071612, GO:0032613, GO:0032613, GO:0045239, GO:0045239, GO:0030062, GO:0030062, GO:0005141, GO:0005141, GO:1905571, GO:1905571, GO:0004920, GO:0004920, GO:0102811, GO:0102811, GO:0102967, GO:0102967, GO:0102969, GO:0102969, GO:0102968, GO:0102968, GO:0047088, GO:0047088, GO:0009258, GO:0009258, GO:0009257, GO:0009257, GO:0009256, GO:0009256, GO:0050579, GO:0050579, GO:0032653, GO:0032653, GO:0102068, GO:0102068, GO:0050597, GO:0050597, GO:0050639, GO:0050639, GO:0071658, GO:0071658, GO:0140105, GO:0140105, GO:0030779, GO:0030779	ESS247835
tca-miR-10-3p	GO:0043259, GO:0043259, GO:0019969, GO:0019969, GO:0071612, GO:0071612, GO:0032613, GO:0032613, GO:0045239, GO:0045239, GO:0030062, GO:0030062, GO:0005141, GO:0005141, GO:1905571, GO:1905571, GO:0004920, GO:0004920, GO:0102811, GO:0102811, GO:0102967, GO:0102967, GO:0102969, GO:0102969, GO:0102968, GO:0102968, GO:0047088, GO:0047088, GO:0009258, GO:0009258, GO:0009257, GO:0009257, GO:0009256, GO:0009256, GO:0050579, GO:0050579, GO:0032653, GO:0032653, GO:0102068, GO:0102068, GO:0050597, GO:0050597, GO:0050639, GO:0050639, GO:0071658, GO:0071658, GO:0140105, GO:0140105, GO:0030779, GO:0030779, GO:0043259, GO:0043259, GO:0019969, GO:0019969, GO:0071612, GO:0071612, GO:0032613, GO:0032613, GO:0045239, GO:0045239, GO:0030062, GO:0030062, GO:0005141, GO:0005141, GO:1905571, GO:1905571, GO:0004920, GO:0004920, GO:0102811, GO:0102811, GO:0102967, GO:0102967, GO:0102969, GO:0102969, GO:0102968, GO:0102968, GO:0047088, GO:0047088, GO:0009258, GO:0009258, GO:0009257, GO:0009257, GO:0009256, GO:0009256, GO:0050579, GO:0050579, GO:0032653, GO:0032653, GO:0102068, GO:0102068, GO:0050597, GO:0050597, GO:0050639, GO:0050639, GO:0071658, GO:0071658, GO:0140105, GO:0140105, GO:0030779, GO:0030779	ESS247835
tca-miR-10-3p	GO:0043259, GO:0043259, GO:0019969, GO:0019969, GO:0071612, GO:0071612, GO:0032613, GO:0032613, GO:0045239, GO:0045239, GO:0030062, GO:0030062, GO:0005141, GO:0005141, GO:1905571, GO:1905571, GO:0004920, GO:0004920, GO:0102811, GO:0102811, GO:0102967, GO:0102967, GO:0102969, GO:0102969, GO:0102968, GO:0102968, GO:0047088, GO:0047088, GO:0009258, GO:0009258, GO:0009257, GO:0009257, GO:0009256, GO:0009256, GO:0050579, GO:0050579, GO:0032653, GO:0032653, GO:0102068, GO:0102068, GO:0050597, GO:0050597, GO:0050639, GO:0050639, GO:0071658, GO:0071658, GO:0140105, GO:0140105, GO:0030779, GO:0030779, GO:0043259, GO:0043259, GO:0019969, GO:0019969, GO:0071612, GO:0071612, GO:0032613, GO:0032613, GO:0045239, GO:0045239, GO:0030062, GO:0030062, GO:0005141, GO:0005141, GO:1905571, GO:1905571, GO:0004920, GO:0004920, GO:0102811, GO:0102811, GO:0102967, GO:0102967, GO:0102969, GO:0102969, GO:0102968, GO:0102968, GO:0047088, GO:0047088, GO:0009258, GO:0009258, GO:0009257, GO:0009257, GO:0009256, GO:0009256, GO:0050579, GO:0050579, GO:0032653, GO:0032653, GO:0102068, GO:0102068, GO:0050597, GO:0050597, GO:0050639, GO:0050639, GO:0071658, GO:0071658, GO:0140105, GO:0140105, GO:0030779, GO:0030779	ESS247835
tca-miR-10-3p	GO:0043259, GO:0043259, GO:0019969, GO:0019969, GO:0071612, GO:0071612, GO:0032613, GO:0032613, GO:0045239, GO:0045239, GO:0030062, GO:0030062, GO:0005141, GO:0005141, GO:1905571, GO:1905571, GO:0004920, GO:0004920, GO:0102811, GO:0102811, GO:0102967, GO:0102967, GO:0102969, GO:0102969, GO:0102968, GO:0102968, GO:0047088, GO:0047088, GO:0009258, GO:0009258, GO:0009257, GO:0009257, GO:0009256, GO:0009256, GO:0050579, GO:0050579, GO:0032653, GO:0032653, GO:0102068, GO:0102068, GO:0050597, GO:0050597, GO:0050639, GO:0050639, GO:0071658, GO:0071658, GO:0140105, GO:0140105, GO:0030779, GO:0030779, GO:0043259, GO:0043259, GO:0019969, GO:0019969, GO:0071612, GO:0071612, GO:0032613, GO:0032613, GO:0045239, GO:0045239, GO:0030062, GO:0030062, GO:0005141, GO:0005141, GO:1905571, GO:1905571, GO:0004920, GO:0004920, GO:0102811, GO:0102811, GO:0102967, GO:0102967, GO:0102969, GO:0102969, GO:0102968, GO:0102968, GO:0047088, GO:0047088, GO:0009258, GO:0009258, GO:0009257, GO:0009257, GO:0009256, GO:0009256, GO:0050579, GO:0050579, GO:0032653, GO:0032653, GO:0102068, GO:0102068, GO:0050597, GO:0050597, GO:0050639, GO:0050639, GO:0071658, GO:0071658, GO:0140105, GO:0140105, GO:0030779, GO:0030779	ESS247835
tca-miR-10-3p	GO:0043259, GO:0043259, GO:0019969, GO:0019969, GO:0071612, GO:0071612, GO:0032613, GO:0032613, GO:0045239, GO:0045239, GO:0030062, GO:0030062, GO:0005141, GO:0005141, GO:1905571, GO:1905571, GO:0004920, GO:0004920, GO:0102811, GO:0102811, GO:0102967, GO:0102967, GO:0102969, GO:0102969, GO:0102968, GO:0102968, GO:0047088, GO:0047088, GO:0009258, GO:0009258, GO:0009257, GO:0009257, GO:0009256, GO:0009256, GO:0050579, GO:0050579, GO:0032653, GO:0032653, GO:0102068, GO:0102068, GO:0050597, GO:0050597, GO:0050639, GO:0050639, GO:0071658, GO:0071658, GO:0140105, GO:0140105, GO:0030779, GO:0030779, GO:0043259, GO:0043259, GO:0019969, GO:0019969, GO:0071612, GO:0071612, GO:0032613, GO:0032613, GO:0045239, GO:0045239, GO:0030062, GO:0030062, GO:0005141, GO:0005141, GO:1905571, GO:1905571, GO:0004920, GO:0004920, GO:0102811, GO:0102811, GO:0102967, GO:0102967, GO:0102969, GO:0102969, GO:0102968, GO:0102968, GO:0047088, GO:0047088, GO:0009258, GO:0009258, GO:0009257, GO:0009257, GO:0009256, GO:0009256, GO:0050579, GO:0050579, GO:0032653, GO:0032653, GO:0102068, GO:0102068, GO:0050597, GO:0050597, GO:0050639, GO:0050639, GO:0071658, GO:0071658, GO:0140105, GO:0140105, GO:0030779, GO:0030779	ESS247835
tca-miR-10-3p	GO:0043259, GO:0043259, GO:0019969, GO:0019969, GO:0071612, GO:0071612, GO:0032613, GO:0032613, GO:0045239, GO:0045239, GO:0030062, GO:0030062, GO:0005141, GO:0005141, GO:1905571, GO:1905571, GO:0004920, GO:0004920, GO:0102811, GO:0102811, GO:0102967, GO:0102967, GO:0102969, GO:0102969, GO:0102968, GO:0102968, GO:0047088, GO:0047088, GO:0009258, GO:0009258, GO:0009257, GO:0009257, GO:0009256, GO:0009256, GO:0050579, GO:0050579, GO:0032653, GO:0032653, GO:0102068, GO:0102068, GO:0050597, GO:0050597, GO:0050639, GO:0050639, GO:0071658, GO:0071658, GO:0140105, GO:0140105, GO:0030779, GO:0030779, GO:0043259, GO:0043259, GO:0019969, GO:0019969, GO:0071612, GO:0071612, GO:0032613, GO:0032613, GO:0045239, GO:0045239, GO:0030062, GO:0030062, GO:0005141, GO:0005141, GO:1905571, GO:1905571, GO:0004920, GO:0004920, GO:0102811, GO:0102811, GO:0102967, GO:0102967, GO:0102969, GO:0102969, GO:0102968, GO:0102968, GO:0047088, GO:0047088, GO:0009258, GO:0009258, GO:0009257, GO:0009257, GO:0009256, GO:0009256, GO:0050579, GO:0050579, GO:0032653, GO:0032653, GO:0102068, GO:0102068, GO:0050597, GO:0050597, GO:0050639, GO:0050639, GO:0071658, GO:0071658, GO:0140105, GO:0140105, GO:0030779, GO:0030779	ESS247835
tca-miR-10-3p	GO:0043259, GO:0043259, GO:0019969, GO:0019969, GO:0071612, GO:0071612, GO:0032613, GO:0032613, GO:0045239, GO:0045239, GO:0030062, GO:0030062, GO:0005141, GO:0005141, GO:1905571, GO:1905571, GO:0004920, GO:0004920, GO:0102811, GO:0102811, GO:0102967, GO:0102967, GO:0102969, GO:0102969, GO:0102968, GO:0102968, GO:0047088, GO:0047088, GO:0009258, GO:0009258, GO:0009257, GO:0009257, GO:0009256, GO:0009256, GO:0050579, GO:0050579, GO:0032653, GO:0032653, GO:0102068, GO:0102068, GO:0050597, GO:0050597, GO:0050639, GO:0050639, GO:0071658, GO:0071658, GO:0140105, GO:0140105, GO:0030779, GO:0030779, GO:0043259, GO:0043259, GO:0019969, GO:0019969, GO:0071612, GO:0071612, GO:0032613, GO:0032613, GO:0045239, GO:0045239, GO:0030062, GO:0030062, GO:0005141, GO:0005141, GO:1905571, GO:1905571, GO:0004920, GO:0004920, GO:0102811, GO:0102811, GO:0102967, GO:0102967, GO:0102969, GO:0102969, GO:0102968, GO:0102968, GO:0047088, GO:0047088, GO:0009258, GO:0009258, GO:0009257, GO:0009257, GO:0009256, GO:0009256, GO:0050579, GO:0050579, GO:0032653, GO:0032653, GO:0102068, GO:0102068, GO:0050597, GO:0050597, GO:0050639, GO:0050639, GO:0071658, GO:0071658, GO:0140105, GO:0140105, GO:0030779, GO:0030779	ESS247835
tca-miR-10-3p	GO:0043259, GO:0043259, GO:0019969, GO:0019969, GO:0071612, GO:0071612, GO:0032613, GO:0032613, GO:0045239, GO:0045239, GO:0030062, GO:0030062, GO:0005141, GO:0005141, GO:1905571, GO:1905571, GO:0004920, GO:0004920, GO:0102811, GO:0102811, GO:0102967, GO:0102967, GO:0102969, GO:0102969, GO:0102968, GO:0102968, GO:0047088, GO:0047088, GO:0009258, GO:0009258, GO:0009257, GO:0009257, GO:0009256, GO:0009256, GO:0050579, GO:0050579, GO:0032653, GO:0032653, GO:0102068, GO:0102068, GO:0050597, GO:0050597, GO:0050639, GO:0050639, GO:0071658, GO:0071658, GO:0140105, GO:0140105, GO:0030779, GO:0030779, GO:0043259, GO:0043259, GO:0019969, GO:0019969, GO:0071612, GO:0071612, GO:0032613, GO:0032613, GO:0045239, GO:0045239, GO:0030062, GO:0030062, GO:0005141, GO:0005141, GO:1905571, GO:1905571, GO:0004920, GO:0004920, GO:0102811, GO:0102811, GO:0102967, GO:0102967, GO:0102969, GO:0102969, GO:0102968, GO:0102968, GO:0047088, GO:0047088, GO:0009258, GO:0009258, GO:0009257, GO:0009257, GO:0009256, GO:0009256, GO:0050579, GO:0050579, GO:0032653, GO:0032653, GO:0102068, GO:0102068, GO:0050597, GO:0050597, GO:0050639, GO:0050639, GO:0071658, GO:0071658, GO:0140105, GO:0140105, GO:0030779, GO:0030779	ESS247835
tca-miR-10-3p	GO:0043259, GO:0043259, GO:0019969, GO:0019969, GO:0071612, GO:0071612, GO:0032613, GO:0032613, GO:0045239, GO:0045239, GO:0030062, GO:0030062, GO:0005141, GO:0005141, GO:1905571, GO:1905571, GO:0004920, GO:0004920, GO:0102811, GO:0102811, GO:0102967, GO:0102967, GO:0102969, GO:0102969, GO:0102968, GO:0102968, GO:0047088, GO:0047088, GO:0009258, GO:0009258, GO:0009257, GO:0009257, GO:0009256, GO:0009256, GO:0050579, GO:0050579, GO:0032653, GO:0032653, GO:0102068, GO:0102068, GO:0050597, GO:0050597, GO:0050639, GO:0050639, GO:0071658, GO:0071658, GO:0140105, GO:0140105, GO:0030779, GO:0030779, GO:0043259, GO:0043259, GO:0019969, GO:0019969, GO:0071612, GO:0071612, GO:0032613, GO:0032613, GO:0045239, GO:0045239, GO:0030062, GO:0030062, GO:0005141, GO:0005141, GO:1905571, GO:1905571, GO:0004920, GO:0004920, GO:0102811, GO:0102811, GO:0102967, GO:0102967, GO:0102969, GO:0102969, GO:0102968, GO:0102968, GO:0047088, GO:0047088, GO:0009258, GO:0009258, GO:0009257, GO:0009257, GO:0009256, GO:0009256, GO:0050579, GO:0050579, GO:0032653, GO:0032653, GO:0102068, GO:0102068, GO:0050597, GO:0050597, GO:0050639, GO:0050639, GO:0071658, GO:0071658, GO:0140105, GO:0140105, GO:0030779, GO:0030779	ESS247835
tca-miR-10-3p	GO:0043259, GO:0043259, GO:0019969, GO:0019969, GO:0071612, GO:0071612, GO:0032613, GO:0032613, GO:0045239, GO:0045239, GO:0030062, GO:0030062, GO:0005141, GO:0005141, GO:1905571, GO:1905571, GO:0004920, GO:0004920, GO:0102811, GO:0102811, GO:0102967, GO:0102967, GO:0102969, GO:0102969, GO:0102968, GO:0102968, GO:0047088, GO:0047088, GO:0009258, GO:0009258, GO:0009257, GO:0009257, GO:0009256, GO:0009256, GO:0050579, GO:0050579, GO:0032653, GO:0032653, GO:0102068, GO:0102068, GO:0050597, GO:0050597, GO:0050639, GO:0050639, GO:0071658, GO:0071658, GO:0140105, GO:0140105, GO:0030779, GO:0030779, GO:0043259, GO:0043259, GO:0019969, GO:0019969, GO:0071612, GO:0071612, GO:0032613, GO:0032613, GO:0045239, GO:0045239, GO:0030062, GO:0030062, GO:0005141, GO:0005141, GO:1905571, GO:1905571, GO:0004920, GO:0004920, GO:0102811, GO:0102811, GO:0102967, GO:0102967, GO:0102969, GO:0102969, GO:0102968, GO:0102968, GO:0047088, GO:0047088, GO:0009258, GO:0009258, GO:0009257, GO:0009257, GO:0009256, GO:0009256, GO:0050579, GO:0050579, GO:0032653, GO:0032653, GO:0102068, GO:0102068, GO:0050597, GO:0050597, GO:0050639, GO:0050639, GO:0071658, GO:0071658, GO:0140105, GO:0140105, GO:0030779, GO:0030779	ESS247835
tca-miR-10-3p	GO:0043259, GO:0043259, GO:0019969, GO:0019969, GO:0071612, GO:0071612, GO:0032613, GO:0032613, GO:0045239, GO:0045239, GO:0030062, GO:0030062, GO:0005141, GO:0005141, GO:1905571, GO:1905571, GO:0004920, GO:0004920, GO:0102811, GO:0102811, GO:0102967, GO:0102967, GO:0102969, GO:0102969, GO:0102968, GO:0102968, GO:0047088, GO:0047088, GO:0009258, GO:0009258, GO:0009257, GO:0009257, GO:0009256, GO:0009256, GO:0050579, GO:0050579, GO:0032653, GO:0032653, GO:0102068, GO:0102068, GO:0050597, GO:0050597, GO:0050639, GO:0050639, GO:0071658, GO:0071658, GO:0140105, GO:0140105, GO:0030779, GO:0030779, GO:0043259, GO:0043259, GO:0019969, GO:0019969, GO:0071612, GO:0071612, GO:0032613, GO:0032613, GO:0045239, GO:0045239, GO:0030062, GO:0030062, GO:0005141, GO:0005141, GO:1905571, GO:1905571, GO:0004920, GO:0004920, GO:0102811, GO:0102811, GO:0102967, GO:0102967, GO:0102969, GO:0102969, GO:0102968, GO:0102968, GO:0047088, GO:0047088, GO:0009258, GO:0009258, GO:0009257, GO:0009257, GO:0009256, GO:0009256, GO:0050579, GO:0050579, GO:0032653, GO:0032653, GO:0102068, GO:0102068, GO:0050597, GO:0050597, GO:0050639, GO:0050639, GO:0071658, GO:0071658, GO:0140105, GO:0140105, GO:0030779, GO:0030779	ESS247835
tca-miR-10-3p	GO:0043259, GO:0043259, GO:0019969, GO:0019969, GO:0071612, GO:0071612, GO:0032613, GO:0032613, GO:0045239, GO:0045239, GO:0030062, GO:0030062, GO:0005141, GO:0005141, GO:1905571, GO:1905571, GO:0004920, GO:0004920, GO:0102811, GO:0102811, GO:0102967, GO:0102967, GO:0102969, GO:0102969, GO:0102968, GO:0102968, GO:0047088, GO:0047088, GO:0009258, GO:0009258, GO:0009257, GO:0009257, GO:0009256, GO:0009256, GO:0050579, GO:0050579, GO:0032653, GO:0032653, GO:0102068, GO:0102068, GO:0050597, GO:0050597, GO:0050639, GO:0050639, GO:0071658, GO:0071658, GO:0140105, GO:0140105, GO:0030779, GO:0030779, GO:0043259, GO:0043259, GO:0019969, GO:0019969, GO:0071612, GO:0071612, GO:0032613, GO:0032613, GO:0045239, GO:0045239, GO:0030062, GO:0030062, GO:0005141, GO:0005141, GO:1905571, GO:1905571, GO:0004920, GO:0004920, GO:0102811, GO:0102811, GO:0102967, GO:0102967, GO:0102969, GO:0102969, GO:0102968, GO:0102968, GO:0047088, GO:0047088, GO:0009258, GO:0009258, GO:0009257, GO:0009257, GO:0009256, GO:0009256, GO:0050579, GO:0050579, GO:0032653, GO:0032653, GO:0102068, GO:0102068, GO:0050597, GO:0050597, GO:0050639, GO:0050639, GO:0071658, GO:0071658, GO:0140105, GO:0140105, GO:0030779, GO:0030779	ESS247835
tca-miR-10-3p	GO:0043259, GO:0043259, GO:0019969, GO:0019969, GO:0071612, GO:0071612, GO:0032613, GO:0032613, GO:0045239, GO:0045239, GO:0030062, GO:0030062, GO:0005141, GO:0005141, GO:1905571, GO:1905571, GO:0004920, GO:0004920, GO:0102811, GO:0102811, GO:0102967, GO:0102967, GO:0102969, GO:0102969, GO:0102968, GO:0102968, GO:0047088, GO:0047088, GO:0009258, GO:0009258, GO:0009257, GO:0009257, GO:0009256, GO:0009256, GO:0050579, GO:0050579, GO:0032653, GO:0032653, GO:0102068, GO:0102068, GO:0050597, GO:0050597, GO:0050639, GO:0050639, GO:0071658, GO:0071658, GO:0140105, GO:0140105, GO:0030779, GO:0030779, GO:0043259, GO:0043259, GO:0019969, GO:0019969, GO:0071612, GO:0071612, GO:0032613, GO:0032613, GO:0045239, GO:0045239, GO:0030062, GO:0030062, GO:0005141, GO:0005141, GO:1905571, GO:1905571, GO:0004920, GO:0004920, GO:0102811, GO:0102811, GO:0102967, GO:0102967, GO:0102969, GO:0102969, GO:0102968, GO:0102968, GO:0047088, GO:0047088, GO:0009258, GO:0009258, GO:0009257, GO:0009257, GO:0009256, GO:0009256, GO:0050579, GO:0050579, GO:0032653, GO:0032653, GO:0102068, GO:0102068, GO:0050597, GO:0050597, GO:0050639, GO:0050639, GO:0071658, GO:0071658, GO:0140105, GO:0140105, GO:0030779, GO:0030779	ESS247835
tca-miR-10-3p	GO:0043259, GO:0043259, GO:0019969, GO:0019969, GO:0071612, GO:0071612, GO:0032613, GO:0032613, GO:0045239, GO:0045239, GO:0030062, GO:0030062, GO:0005141, GO:0005141, GO:1905571, GO:1905571, GO:0004920, GO:0004920, GO:0102811, GO:0102811, GO:0102967, GO:0102967, GO:0102969, GO:0102969, GO:0102968, GO:0102968, GO:0047088, GO:0047088, GO:0009258, GO:0009258, GO:0009257, GO:0009257, GO:0009256, GO:0009256, GO:0050579, GO:0050579, GO:0032653, GO:0032653, GO:0102068, GO:0102068, GO:0050597, GO:0050597, GO:0050639, GO:0050639, GO:0071658, GO:0071658, GO:0140105, GO:0140105, GO:0030779, GO:0030779, GO:0043259, GO:0043259, GO:0019969, GO:0019969, GO:0071612, GO:0071612, GO:0032613, GO:0032613, GO:0045239, GO:0045239, GO:0030062, GO:0030062, GO:0005141, GO:0005141, GO:1905571, GO:1905571, GO:0004920, GO:0004920, GO:0102811, GO:0102811, GO:0102967, GO:0102967, GO:0102969, GO:0102969, GO:0102968, GO:0102968, GO:0047088, GO:0047088, GO:0009258, GO:0009258, GO:0009257, GO:0009257, GO:0009256, GO:0009256, GO:0050579, GO:0050579, GO:0032653, GO:0032653, GO:0102068, GO:0102068, GO:0050597, GO:0050597, GO:0050639, GO:0050639, GO:0071658, GO:0071658, GO:0140105, GO:0140105, GO:0030779, GO:0030779	ESS247835
tca-miR-10-3p	GO:0043259, GO:0043259, GO:0019969, GO:0019969, GO:0071612, GO:0071612, GO:0032613, GO:0032613, GO:0045239, GO:0045239, GO:0030062, GO:0030062, GO:0005141, GO:0005141, GO:1905571, GO:1905571, GO:0004920, GO:0004920, GO:0102811, GO:0102811, GO:0102967, GO:0102967, GO:0102969, GO:0102969, GO:0102968, GO:0102968, GO:0047088, GO:0047088, GO:0009258, GO:0009258, GO:0009257, GO:0009257, GO:0009256, GO:0009256, GO:0050579, GO:0050579, GO:0032653, GO:0032653, GO:0102068, GO:0102068, GO:0050597, GO:0050597, GO:0050639, GO:0050639, GO:0071658, GO:0071658, GO:0140105, GO:0140105, GO:0030779, GO:0030779, GO:0043259, GO:0043259, GO:0019969, GO:0019969, GO:0071612, GO:0071612, GO:0032613, GO:0032613, GO:0045239, GO:0045239, GO:0030062, GO:0030062, GO:0005141, GO:0005141, GO:1905571, GO:1905571, GO:0004920, GO:0004920, GO:0102811, GO:0102811, GO:0102967, GO:0102967, GO:0102969, GO:0102969, GO:0102968, GO:0102968, GO:0047088, GO:0047088, GO:0009258, GO:0009258, GO:0009257, GO:0009257, GO:0009256, GO:0009256, GO:0050579, GO:0050579, GO:0032653, GO:0032653, GO:0102068, GO:0102068, GO:0050597, GO:0050597, GO:0050639, GO:0050639, GO:0071658, GO:0071658, GO:0140105, GO:0140105, GO:0030779, GO:0030779	ESS247835
tca-miR-10-3p	GO:0043259, GO:0043259, GO:0019969, GO:0019969, GO:0071612, GO:0071612, GO:0032613, GO:0032613, GO:0045239, GO:0045239, GO:0030062, GO:0030062, GO:0005141, GO:0005141, GO:1905571, GO:1905571, GO:0004920, GO:0004920, GO:0102811, GO:0102811, GO:0102967, GO:0102967, GO:0102969, GO:0102969, GO:0102968, GO:0102968, GO:0047088, GO:0047088, GO:0009258, GO:0009258, GO:0009257, GO:0009257, GO:0009256, GO:0009256, GO:0050579, GO:0050579, GO:0032653, GO:0032653, GO:0102068, GO:0102068, GO:0050597, GO:0050597, GO:0050639, GO:0050639, GO:0071658, GO:0071658, GO:0140105, GO:0140105, GO:0030779, GO:0030779, GO:0043259, GO:0043259, GO:0019969, GO:0019969, GO:0071612, GO:0071612, GO:0032613, GO:0032613, GO:0045239, GO:0045239, GO:0030062, GO:0030062, GO:0005141, GO:0005141, GO:1905571, GO:1905571, GO:0004920, GO:0004920, GO:0102811, GO:0102811, GO:0102967, GO:0102967, GO:0102969, GO:0102969, GO:0102968, GO:0102968, GO:0047088, GO:0047088, GO:0009258, GO:0009258, GO:0009257, GO:0009257, GO:0009256, GO:0009256, GO:0050579, GO:0050579, GO:0032653, GO:0032653, GO:0102068, GO:0102068, GO:0050597, GO:0050597, GO:0050639, GO:0050639, GO:0071658, GO:0071658, GO:0140105, GO:0140105, GO:0030779, GO:0030779	ESS247835
tca-miR-10-3p	GO:0043259, GO:0043259, GO:0019969, GO:0019969, GO:0071612, GO:0071612, GO:0032613, GO:0032613, GO:0045239, GO:0045239, GO:0030062, GO:0030062, GO:0005141, GO:0005141, GO:1905571, GO:1905571, GO:0004920, GO:0004920, GO:0102811, GO:0102811, GO:0102967, GO:0102967, GO:0102969, GO:0102969, GO:0102968, GO:0102968, GO:0047088, GO:0047088, GO:0009258, GO:0009258, GO:0009257, GO:0009257, GO:0009256, GO:0009256, GO:0050579, GO:0050579, GO:0032653, GO:0032653, GO:0102068, GO:0102068, GO:0050597, GO:0050597, GO:0050639, GO:0050639, GO:0071658, GO:0071658, GO:0140105, GO:0140105, GO:0030779, GO:0030779, GO:0043259, GO:0043259, GO:0019969, GO:0019969, GO:0071612, GO:0071612, GO:0032613, GO:0032613, GO:0045239, GO:0045239, GO:0030062, GO:0030062, GO:0005141, GO:0005141, GO:1905571, GO:1905571, GO:0004920, GO:0004920, GO:0102811, GO:0102811, GO:0102967, GO:0102967, GO:0102969, GO:0102969, GO:0102968, GO:0102968, GO:0047088, GO:0047088, GO:0009258, GO:0009258, GO:0009257, GO:0009257, GO:0009256, GO:0009256, GO:0050579, GO:0050579, GO:0032653, GO:0032653, GO:0102068, GO:0102068, GO:0050597, GO:0050597, GO:0050639, GO:0050639, GO:0071658, GO:0071658, GO:0140105, GO:0140105, GO:0030779, GO:0030779	ESS247835
tca-miR-10-3p	GO:0043259, GO:0043259, GO:0019969, GO:0019969, GO:0071612, GO:0071612, GO:0032613, GO:0032613, GO:0045239, GO:0045239, GO:0030062, GO:0030062, GO:0005141, GO:0005141, GO:1905571, GO:1905571, GO:0004920, GO:0004920, GO:0102811, GO:0102811, GO:0102967, GO:0102967, GO:0102969, GO:0102969, GO:0102968, GO:0102968, GO:0047088, GO:0047088, GO:0009258, GO:0009258, GO:0009257, GO:0009257, GO:0009256, GO:0009256, GO:0050579, GO:0050579, GO:0032653, GO:0032653, GO:0102068, GO:0102068, GO:0050597, GO:0050597, GO:0050639, GO:0050639, GO:0071658, GO:0071658, GO:0140105, GO:0140105, GO:0030779, GO:0030779, GO:0043259, GO:0043259, GO:0019969, GO:0019969, GO:0071612, GO:0071612, GO:0032613, GO:0032613, GO:0045239, GO:0045239, GO:0030062, GO:0030062, GO:0005141, GO:0005141, GO:1905571, GO:1905571, GO:0004920, GO:0004920, GO:0102811, GO:0102811, GO:0102967, GO:0102967, GO:0102969, GO:0102969, GO:0102968, GO:0102968, GO:0047088, GO:0047088, GO:0009258, GO:0009258, GO:0009257, GO:0009257, GO:0009256, GO:0009256, GO:0050579, GO:0050579, GO:0032653, GO:0032653, GO:0102068, GO:0102068, GO:0050597, GO:0050597, GO:0050639, GO:0050639, GO:0071658, GO:0071658, GO:0140105, GO:0140105, GO:0030779, GO:0030779	ESS247835
tca-miR-10-3p	GO:0043259, GO:0043259, GO:0019969, GO:0019969, GO:0071612, GO:0071612, GO:0032613, GO:0032613, GO:0045239, GO:0045239, GO:0030062, GO:0030062, GO:0005141, GO:0005141, GO:1905571, GO:1905571, GO:0004920, GO:0004920, GO:0102811, GO:0102811, GO:0102967, GO:0102967, GO:0102969, GO:0102969, GO:0102968, GO:0102968, GO:0047088, GO:0047088, GO:0009258, GO:0009258, GO:0009257, GO:0009257, GO:0009256, GO:0009256, GO:0050579, GO:0050579, GO:0032653, GO:0032653, GO:0102068, GO:0102068, GO:0050597, GO:0050597, GO:0050639, GO:0050639, GO:0071658, GO:0071658, GO:0140105, GO:0140105, GO:0030779, GO:0030779, GO:0043259, GO:0043259, GO:0019969, GO:0019969, GO:0071612, GO:0071612, GO:0032613, GO:0032613, GO:0045239, GO:0045239, GO:0030062, GO:0030062, GO:0005141, GO:0005141, GO:1905571, GO:1905571, GO:0004920, GO:0004920, GO:0102811, GO:0102811, GO:0102967, GO:0102967, GO:0102969, GO:0102969, GO:0102968, GO:0102968, GO:0047088, GO:0047088, GO:0009258, GO:0009258, GO:0009257, GO:0009257, GO:0009256, GO:0009256, GO:0050579, GO:0050579, GO:0032653, GO:0032653, GO:0102068, GO:0102068, GO:0050597, GO:0050597, GO:0050639, GO:0050639, GO:0071658, GO:0071658, GO:0140105, GO:0140105, GO:0030779, GO:0030779	ESS247835
tca-miR-10-3p	GO:0043259, GO:0043259, GO:0019969, GO:0019969, GO:0071612, GO:0071612, GO:0032613, GO:0032613, GO:0045239, GO:0045239, GO:0030062, GO:0030062, GO:0005141, GO:0005141, GO:1905571, GO:1905571, GO:0004920, GO:0004920, GO:0102811, GO:0102811, GO:0102967, GO:0102967, GO:0102969, GO:0102969, GO:0102968, GO:0102968, GO:0047088, GO:0047088, GO:0009258, GO:0009258, GO:0009257, GO:0009257, GO:0009256, GO:0009256, GO:0050579, GO:0050579, GO:0032653, GO:0032653, GO:0102068, GO:0102068, GO:0050597, GO:0050597, GO:0050639, GO:0050639, GO:0071658, GO:0071658, GO:0140105, GO:0140105, GO:0030779, GO:0030779, GO:0043259, GO:0043259, GO:0019969, GO:0019969, GO:0071612, GO:0071612, GO:0032613, GO:0032613, GO:0045239, GO:0045239, GO:0030062, GO:0030062, GO:0005141, GO:0005141, GO:1905571, GO:1905571, GO:0004920, GO:0004920, GO:0102811, GO:0102811, GO:0102967, GO:0102967, GO:0102969, GO:0102969, GO:0102968, GO:0102968, GO:0047088, GO:0047088, GO:0009258, GO:0009258, GO:0009257, GO:0009257, GO:0009256, GO:0009256, GO:0050579, GO:0050579, GO:0032653, GO:0032653, GO:0102068, GO:0102068, GO:0050597, GO:0050597, GO:0050639, GO:0050639, GO:0071658, GO:0071658, GO:0140105, GO:0140105, GO:0030779, GO:0030779	ESS247835
tca-miR-10-3p	GO:0043259, GO:0043259, GO:0019969, GO:0019969, GO:0071612, GO:0071612, GO:0032613, GO:0032613, GO:0045239, GO:0045239, GO:0030062, GO:0030062, GO:0005141, GO:0005141, GO:1905571, GO:1905571, GO:0004920, GO:0004920, GO:0102811, GO:0102811, GO:0102967, GO:0102967, GO:0102969, GO:0102969, GO:0102968, GO:0102968, GO:0047088, GO:0047088, GO:0009258, GO:0009258, GO:0009257, GO:0009257, GO:0009256, GO:0009256, GO:0050579, GO:0050579, GO:0032653, GO:0032653, GO:0102068, GO:0102068, GO:0050597, GO:0050597, GO:0050639, GO:0050639, GO:0071658, GO:0071658, GO:0140105, GO:0140105, GO:0030779, GO:0030779, GO:0043259, GO:0043259, GO:0019969, GO:0019969, GO:0071612, GO:0071612, GO:0032613, GO:0032613, GO:0045239, GO:0045239, GO:0030062, GO:0030062, GO:0005141, GO:0005141, GO:1905571, GO:1905571, GO:0004920, GO:0004920, GO:0102811, GO:0102811, GO:0102967, GO:0102967, GO:0102969, GO:0102969, GO:0102968, GO:0102968, GO:0047088, GO:0047088, GO:0009258, GO:0009258, GO:0009257, GO:0009257, GO:0009256, GO:0009256, GO:0050579, GO:0050579, GO:0032653, GO:0032653, GO:0102068, GO:0102068, GO:0050597, GO:0050597, GO:0050639, GO:0050639, GO:0071658, GO:0071658, GO:0140105, GO:0140105, GO:0030779, GO:0030779	ESS247835
tca-miR-10-3p	GO:0043259, GO:0043259, GO:0019969, GO:0019969, GO:0071612, GO:0071612, GO:0032613, GO:0032613, GO:0045239, GO:0045239, GO:0030062, GO:0030062, GO:0005141, GO:0005141, GO:1905571, GO:1905571, GO:0004920, GO:0004920, GO:0102811, GO:0102811, GO:0102967, GO:0102967, GO:0102969, GO:0102969, GO:0102968, GO:0102968, GO:0047088, GO:0047088, GO:0009258, GO:0009258, GO:0009257, GO:0009257, GO:0009256, GO:0009256, GO:0050579, GO:0050579, GO:0032653, GO:0032653, GO:0102068, GO:0102068, GO:0050597, GO:0050597, GO:0050639, GO:0050639, GO:0071658, GO:0071658, GO:0140105, GO:0140105, GO:0030779, GO:0030779, GO:0043259, GO:0043259, GO:0019969, GO:0019969, GO:0071612, GO:0071612, GO:0032613, GO:0032613, GO:0045239, GO:0045239, GO:0030062, GO:0030062, GO:0005141, GO:0005141, GO:1905571, GO:1905571, GO:0004920, GO:0004920, GO:0102811, GO:0102811, GO:0102967, GO:0102967, GO:0102969, GO:0102969, GO:0102968, GO:0102968, GO:0047088, GO:0047088, GO:0009258, GO:0009258, GO:0009257, GO:0009257, GO:0009256, GO:0009256, GO:0050579, GO:0050579, GO:0032653, GO:0032653, GO:0102068, GO:0102068, GO:0050597, GO:0050597, GO:0050639, GO:0050639, GO:0071658, GO:0071658, GO:0140105, GO:0140105, GO:0030779, GO:0030779	ESS247835
tca-miR-10-3p	GO:0043259, GO:0043259, GO:0019969, GO:0019969, GO:0071612, GO:0071612, GO:0032613, GO:0032613, GO:0045239, GO:0045239, GO:0030062, GO:0030062, GO:0005141, GO:0005141, GO:1905571, GO:1905571, GO:0004920, GO:0004920, GO:0102811, GO:0102811, GO:0102967, GO:0102967, GO:0102969, GO:0102969, GO:0102968, GO:0102968, GO:0047088, GO:0047088, GO:0009258, GO:0009258, GO:0009257, GO:0009257, GO:0009256, GO:0009256, GO:0050579, GO:0050579, GO:0032653, GO:0032653, GO:0102068, GO:0102068, GO:0050597, GO:0050597, GO:0050639, GO:0050639, GO:0071658, GO:0071658, GO:0140105, GO:0140105, GO:0030779, GO:0030779, GO:0043259, GO:0043259, GO:0019969, GO:0019969, GO:0071612, GO:0071612, GO:0032613, GO:0032613, GO:0045239, GO:0045239, GO:0030062, GO:0030062, GO:0005141, GO:0005141, GO:1905571, GO:1905571, GO:0004920, GO:0004920, GO:0102811, GO:0102811, GO:0102967, GO:0102967, GO:0102969, GO:0102969, GO:0102968, GO:0102968, GO:0047088, GO:0047088, GO:0009258, GO:0009258, GO:0009257, GO:0009257, GO:0009256, GO:0009256, GO:0050579, GO:0050579, GO:0032653, GO:0032653, GO:0102068, GO:0102068, GO:0050597, GO:0050597, GO:0050639, GO:0050639, GO:0071658, GO:0071658, GO:0140105, GO:0140105, GO:0030779, GO:0030779	ESS247835
tca-miR-10-3p	GO:0043259, GO:0043259, GO:0019969, GO:0019969, GO:0071612, GO:0071612, GO:0032613, GO:0032613, GO:0045239, GO:0045239, GO:0030062, GO:0030062, GO:0005141, GO:0005141, GO:1905571, GO:1905571, GO:0004920, GO:0004920, GO:0102811, GO:0102811, GO:0102967, GO:0102967, GO:0102969, GO:0102969, GO:0102968, GO:0102968, GO:0047088, GO:0047088, GO:0009258, GO:0009258, GO:0009257, GO:0009257, GO:0009256, GO:0009256, GO:0050579, GO:0050579, GO:0032653, GO:0032653, GO:0102068, GO:0102068, GO:0050597, GO:0050597, GO:0050639, GO:0050639, GO:0071658, GO:0071658, GO:0140105, GO:0140105, GO:0030779, GO:0030779, GO:0043259, GO:0043259, GO:0019969, GO:0019969, GO:0071612, GO:0071612, GO:0032613, GO:0032613, GO:0045239, GO:0045239, GO:0030062, GO:0030062, GO:0005141, GO:0005141, GO:1905571, GO:1905571, GO:0004920, GO:0004920, GO:0102811, GO:0102811, GO:0102967, GO:0102967, GO:0102969, GO:0102969, GO:0102968, GO:0102968, GO:0047088, GO:0047088, GO:0009258, GO:0009258, GO:0009257, GO:0009257, GO:0009256, GO:0009256, GO:0050579, GO:0050579, GO:0032653, GO:0032653, GO:0102068, GO:0102068, GO:0050597, GO:0050597, GO:0050639, GO:0050639, GO:0071658, GO:0071658, GO:0140105, GO:0140105, GO:0030779, GO:0030779	ESS247835
tca-miR-10-3p	GO:0043259, GO:0043259, GO:0019969, GO:0019969, GO:0071612, GO:0071612, GO:0032613, GO:0032613, GO:0045239, GO:0045239, GO:0030062, GO:0030062, GO:0005141, GO:0005141, GO:1905571, GO:1905571, GO:0004920, GO:0004920, GO:0102811, GO:0102811, GO:0102967, GO:0102967, GO:0102969, GO:0102969, GO:0102968, GO:0102968, GO:0047088, GO:0047088, GO:0009258, GO:0009258, GO:0009257, GO:0009257, GO:0009256, GO:0009256, GO:0050579, GO:0050579, GO:0032653, GO:0032653, GO:0102068, GO:0102068, GO:0050597, GO:0050597, GO:0050639, GO:0050639, GO:0071658, GO:0071658, GO:0140105, GO:0140105, GO:0030779, GO:0030779, GO:0043259, GO:0043259, GO:0019969, GO:0019969, GO:0071612, GO:0071612, GO:0032613, GO:0032613, GO:0045239, GO:0045239, GO:0030062, GO:0030062, GO:0005141, GO:0005141, GO:1905571, GO:1905571, GO:0004920, GO:0004920, GO:0102811, GO:0102811, GO:0102967, GO:0102967, GO:0102969, GO:0102969, GO:0102968, GO:0102968, GO:0047088, GO:0047088, GO:0009258, GO:0009258, GO:0009257, GO:0009257, GO:0009256, GO:0009256, GO:0050579, GO:0050579, GO:0032653, GO:0032653, GO:0102068, GO:0102068, GO:0050597, GO:0050597, GO:0050639, GO:0050639, GO:0071658, GO:0071658, GO:0140105, GO:0140105, GO:0030779, GO:0030779	ESS247835
tca-miR-10-3p	GO:0043259, GO:0043259, GO:0019969, GO:0019969, GO:0071612, GO:0071612, GO:0032613, GO:0032613, GO:0045239, GO:0045239, GO:0030062, GO:0030062, GO:0005141, GO:0005141, GO:1905571, GO:1905571, GO:0004920, GO:0004920, GO:0102811, GO:0102811, GO:0102967, GO:0102967, GO:0102969, GO:0102969, GO:0102968, GO:0102968, GO:0047088, GO:0047088, GO:0009258, GO:0009258, GO:0009257, GO:0009257, GO:0009256, GO:0009256, GO:0050579, GO:0050579, GO:0032653, GO:0032653, GO:0102068, GO:0102068, GO:0050597, GO:0050597, GO:0050639, GO:0050639, GO:0071658, GO:0071658, GO:0140105, GO:0140105, GO:0030779, GO:0030779, GO:0043259, GO:0043259, GO:0019969, GO:0019969, GO:0071612, GO:0071612, GO:0032613, GO:0032613, GO:0045239, GO:0045239, GO:0030062, GO:0030062, GO:0005141, GO:0005141, GO:1905571, GO:1905571, GO:0004920, GO:0004920, GO:0102811, GO:0102811, GO:0102967, GO:0102967, GO:0102969, GO:0102969, GO:0102968, GO:0102968, GO:0047088, GO:0047088, GO:0009258, GO:0009258, GO:0009257, GO:0009257, GO:0009256, GO:0009256, GO:0050579, GO:0050579, GO:0032653, GO:0032653, GO:0102068, GO:0102068, GO:0050597, GO:0050597, GO:0050639, GO:0050639, GO:0071658, GO:0071658, GO:0140105, GO:0140105, GO:0030779, GO:0030779	ESS247835
tca-miR-10-3p	GO:0043259, GO:0043259, GO:0019969, GO:0019969, GO:0071612, GO:0071612, GO:0032613, GO:0032613, GO:0045239, GO:0045239, GO:0030062, GO:0030062, GO:0005141, GO:0005141, GO:1905571, GO:1905571, GO:0004920, GO:0004920, GO:0102811, GO:0102811, GO:0102967, GO:0102967, GO:0102969, GO:0102969, GO:0102968, GO:0102968, GO:0047088, GO:0047088, GO:0009258, GO:0009258, GO:0009257, GO:0009257, GO:0009256, GO:0009256, GO:0050579, GO:0050579, GO:0032653, GO:0032653, GO:0102068, GO:0102068, GO:0050597, GO:0050597, GO:0050639, GO:0050639, GO:0071658, GO:0071658, GO:0140105, GO:0140105, GO:0030779, GO:0030779, GO:0043259, GO:0043259, GO:0019969, GO:0019969, GO:0071612, GO:0071612, GO:0032613, GO:0032613, GO:0045239, GO:0045239, GO:0030062, GO:0030062, GO:0005141, GO:0005141, GO:1905571, GO:1905571, GO:0004920, GO:0004920, GO:0102811, GO:0102811, GO:0102967, GO:0102967, GO:0102969, GO:0102969, GO:0102968, GO:0102968, GO:0047088, GO:0047088, GO:0009258, GO:0009258, GO:0009257, GO:0009257, GO:0009256, GO:0009256, GO:0050579, GO:0050579, GO:0032653, GO:0032653, GO:0102068, GO:0102068, GO:0050597, GO:0050597, GO:0050639, GO:0050639, GO:0071658, GO:0071658, GO:0140105, GO:0140105, GO:0030779, GO:0030779	ESS247835
tca-miR-10-3p	GO:0043259, GO:0043259, GO:0019969, GO:0019969, GO:0071612, GO:0071612, GO:0032613, GO:0032613, GO:0045239, GO:0045239, GO:0030062, GO:0030062, GO:0005141, GO:0005141, GO:1905571, GO:1905571, GO:0004920, GO:0004920, GO:0102811, GO:0102811, GO:0102967, GO:0102967, GO:0102969, GO:0102969, GO:0102968, GO:0102968, GO:0047088, GO:0047088, GO:0009258, GO:0009258, GO:0009257, GO:0009257, GO:0009256, GO:0009256, GO:0050579, GO:0050579, GO:0032653, GO:0032653, GO:0102068, GO:0102068, GO:0050597, GO:0050597, GO:0050639, GO:0050639, GO:0071658, GO:0071658, GO:0140105, GO:0140105, GO:0030779, GO:0030779, GO:0043259, GO:0043259, GO:0019969, GO:0019969, GO:0071612, GO:0071612, GO:0032613, GO:0032613, GO:0045239, GO:0045239, GO:0030062, GO:0030062, GO:0005141, GO:0005141, GO:1905571, GO:1905571, GO:0004920, GO:0004920, GO:0102811, GO:0102811, GO:0102967, GO:0102967, GO:0102969, GO:0102969, GO:0102968, GO:0102968, GO:0047088, GO:0047088, GO:0009258, GO:0009258, GO:0009257, GO:0009257, GO:0009256, GO:0009256, GO:0050579, GO:0050579, GO:0032653, GO:0032653, GO:0102068, GO:0102068, GO:0050597, GO:0050597, GO:0050639, GO:0050639, GO:0071658, GO:0071658, GO:0140105, GO:0140105, GO:0030779, GO:0030779	ESS247835
tca-miR-10-3p	GO:0043259, GO:0043259, GO:0019969, GO:0019969, GO:0071612, GO:0071612, GO:0032613, GO:0032613, GO:0045239, GO:0045239, GO:0030062, GO:0030062, GO:0005141, GO:0005141, GO:1905571, GO:1905571, GO:0004920, GO:0004920, GO:0102811, GO:0102811, GO:0102967, GO:0102967, GO:0102969, GO:0102969, GO:0102968, GO:0102968, GO:0047088, GO:0047088, GO:0009258, GO:0009258, GO:0009257, GO:0009257, GO:0009256, GO:0009256, GO:0050579, GO:0050579, GO:0032653, GO:0032653, GO:0102068, GO:0102068, GO:0050597, GO:0050597, GO:0050639, GO:0050639, GO:0071658, GO:0071658, GO:0140105, GO:0140105, GO:0030779, GO:0030779, GO:0043259, GO:0043259, GO:0019969, GO:0019969, GO:0071612, GO:0071612, GO:0032613, GO:0032613, GO:0045239, GO:0045239, GO:0030062, GO:0030062, GO:0005141, GO:0005141, GO:1905571, GO:1905571, GO:0004920, GO:0004920, GO:0102811, GO:0102811, GO:0102967, GO:0102967, GO:0102969, GO:0102969, GO:0102968, GO:0102968, GO:0047088, GO:0047088, GO:0009258, GO:0009258, GO:0009257, GO:0009257, GO:0009256, GO:0009256, GO:0050579, GO:0050579, GO:0032653, GO:0032653, GO:0102068, GO:0102068, GO:0050597, GO:0050597, GO:0050639, GO:0050639, GO:0071658, GO:0071658, GO:0140105, GO:0140105, GO:0030779, GO:0030779	ESS247835
tca-miR-10-3p	GO:0043259, GO:0043259, GO:0019969, GO:0019969, GO:0071612, GO:0071612, GO:0032613, GO:0032613, GO:0045239, GO:0045239, GO:0030062, GO:0030062, GO:0005141, GO:0005141, GO:1905571, GO:1905571, GO:0004920, GO:0004920, GO:0102811, GO:0102811, GO:0102967, GO:0102967, GO:0102969, GO:0102969, GO:0102968, GO:0102968, GO:0047088, GO:0047088, GO:0009258, GO:0009258, GO:0009257, GO:0009257, GO:0009256, GO:0009256, GO:0050579, GO:0050579, GO:0032653, GO:0032653, GO:0102068, GO:0102068, GO:0050597, GO:0050597, GO:0050639, GO:0050639, GO:0071658, GO:0071658, GO:0140105, GO:0140105, GO:0030779, GO:0030779, GO:0043259, GO:0043259, GO:0019969, GO:0019969, GO:0071612, GO:0071612, GO:0032613, GO:0032613, GO:0045239, GO:0045239, GO:0030062, GO:0030062, GO:0005141, GO:0005141, GO:1905571, GO:1905571, GO:0004920, GO:0004920, GO:0102811, GO:0102811, GO:0102967, GO:0102967, GO:0102969, GO:0102969, GO:0102968, GO:0102968, GO:0047088, GO:0047088, GO:0009258, GO:0009258, GO:0009257, GO:0009257, GO:0009256, GO:0009256, GO:0050579, GO:0050579, GO:0032653, GO:0032653, GO:0102068, GO:0102068, GO:0050597, GO:0050597, GO:0050639, GO:0050639, GO:0071658, GO:0071658, GO:0140105, GO:0140105, GO:0030779, GO:0030779	ESS247835
tca-miR-10-3p	GO:0043259, GO:0043259, GO:0019969, GO:0019969, GO:0071612, GO:0071612, GO:0032613, GO:0032613, GO:0045239, GO:0045239, GO:0030062, GO:0030062, GO:0005141, GO:0005141, GO:1905571, GO:1905571, GO:0004920, GO:0004920, GO:0102811, GO:0102811, GO:0102967, GO:0102967, GO:0102969, GO:0102969, GO:0102968, GO:0102968, GO:0047088, GO:0047088, GO:0009258, GO:0009258, GO:0009257, GO:0009257, GO:0009256, GO:0009256, GO:0050579, GO:0050579, GO:0032653, GO:0032653, GO:0102068, GO:0102068, GO:0050597, GO:0050597, GO:0050639, GO:0050639, GO:0071658, GO:0071658, GO:0140105, GO:0140105, GO:0030779, GO:0030779, GO:0043259, GO:0043259, GO:0019969, GO:0019969, GO:0071612, GO:0071612, GO:0032613, GO:0032613, GO:0045239, GO:0045239, GO:0030062, GO:0030062, GO:0005141, GO:0005141, GO:1905571, GO:1905571, GO:0004920, GO:0004920, GO:0102811, GO:0102811, GO:0102967, GO:0102967, GO:0102969, GO:0102969, GO:0102968, GO:0102968, GO:0047088, GO:0047088, GO:0009258, GO:0009258, GO:0009257, GO:0009257, GO:0009256, GO:0009256, GO:0050579, GO:0050579, GO:0032653, GO:0032653, GO:0102068, GO:0102068, GO:0050597, GO:0050597, GO:0050639, GO:0050639, GO:0071658, GO:0071658, GO:0140105, GO:0140105, GO:0030779, GO:0030779	ESS247835
tca-miR-10-3p	GO:0043259, GO:0043259, GO:0019969, GO:0019969, GO:0071612, GO:0071612, GO:0032613, GO:0032613, GO:0045239, GO:0045239, GO:0030062, GO:0030062, GO:0005141, GO:0005141, GO:1905571, GO:1905571, GO:0004920, GO:0004920, GO:0102811, GO:0102811, GO:0102967, GO:0102967, GO:0102969, GO:0102969, GO:0102968, GO:0102968, GO:0047088, GO:0047088, GO:0009258, GO:0009258, GO:0009257, GO:0009257, GO:0009256, GO:0009256, GO:0050579, GO:0050579, GO:0032653, GO:0032653, GO:0102068, GO:0102068, GO:0050597, GO:0050597, GO:0050639, GO:0050639, GO:0071658, GO:0071658, GO:0140105, GO:0140105, GO:0030779, GO:0030779, GO:0043259, GO:0043259, GO:0019969, GO:0019969, GO:0071612, GO:0071612, GO:0032613, GO:0032613, GO:0045239, GO:0045239, GO:0030062, GO:0030062, GO:0005141, GO:0005141, GO:1905571, GO:1905571, GO:0004920, GO:0004920, GO:0102811, GO:0102811, GO:0102967, GO:0102967, GO:0102969, GO:0102969, GO:0102968, GO:0102968, GO:0047088, GO:0047088, GO:0009258, GO:0009258, GO:0009257, GO:0009257, GO:0009256, GO:0009256, GO:0050579, GO:0050579, GO:0032653, GO:0032653, GO:0102068, GO:0102068, GO:0050597, GO:0050597, GO:0050639, GO:0050639, GO:0071658, GO:0071658, GO:0140105, GO:0140105, GO:0030779, GO:0030779	ESS247835
tca-miR-10-3p	GO:0043259, GO:0043259, GO:0019969, GO:0019969, GO:0071612, GO:0071612, GO:0032613, GO:0032613, GO:0045239, GO:0045239, GO:0030062, GO:0030062, GO:0005141, GO:0005141, GO:1905571, GO:1905571, GO:0004920, GO:0004920, GO:0102811, GO:0102811, GO:0102967, GO:0102967, GO:0102969, GO:0102969, GO:0102968, GO:0102968, GO:0047088, GO:0047088, GO:0009258, GO:0009258, GO:0009257, GO:0009257, GO:0009256, GO:0009256, GO:0050579, GO:0050579, GO:0032653, GO:0032653, GO:0102068, GO:0102068, GO:0050597, GO:0050597, GO:0050639, GO:0050639, GO:0071658, GO:0071658, GO:0140105, GO:0140105, GO:0030779, GO:0030779, GO:0043259, GO:0043259, GO:0019969, GO:0019969, GO:0071612, GO:0071612, GO:0032613, GO:0032613, GO:0045239, GO:0045239, GO:0030062, GO:0030062, GO:0005141, GO:0005141, GO:1905571, GO:1905571, GO:0004920, GO:0004920, GO:0102811, GO:0102811, GO:0102967, GO:0102967, GO:0102969, GO:0102969, GO:0102968, GO:0102968, GO:0047088, GO:0047088, GO:0009258, GO:0009258, GO:0009257, GO:0009257, GO:0009256, GO:0009256, GO:0050579, GO:0050579, GO:0032653, GO:0032653, GO:0102068, GO:0102068, GO:0050597, GO:0050597, GO:0050639, GO:0050639, GO:0071658, GO:0071658, GO:0140105, GO:0140105, GO:0030779, GO:0030779	ESS247835
tca-miR-10-3p	GO:0043259, GO:0043259, GO:0019969, GO:0019969, GO:0071612, GO:0071612, GO:0032613, GO:0032613, GO:0045239, GO:0045239, GO:0030062, GO:0030062, GO:0005141, GO:0005141, GO:1905571, GO:1905571, GO:0004920, GO:0004920, GO:0102811, GO:0102811, GO:0102967, GO:0102967, GO:0102969, GO:0102969, GO:0102968, GO:0102968, GO:0047088, GO:0047088, GO:0009258, GO:0009258, GO:0009257, GO:0009257, GO:0009256, GO:0009256, GO:0050579, GO:0050579, GO:0032653, GO:0032653, GO:0102068, GO:0102068, GO:0050597, GO:0050597, GO:0050639, GO:0050639, GO:0071658, GO:0071658, GO:0140105, GO:0140105, GO:0030779, GO:0030779, GO:0043259, GO:0043259, GO:0019969, GO:0019969, GO:0071612, GO:0071612, GO:0032613, GO:0032613, GO:0045239, GO:0045239, GO:0030062, GO:0030062, GO:0005141, GO:0005141, GO:1905571, GO:1905571, GO:0004920, GO:0004920, GO:0102811, GO:0102811, GO:0102967, GO:0102967, GO:0102969, GO:0102969, GO:0102968, GO:0102968, GO:0047088, GO:0047088, GO:0009258, GO:0009258, GO:0009257, GO:0009257, GO:0009256, GO:0009256, GO:0050579, GO:0050579, GO:0032653, GO:0032653, GO:0102068, GO:0102068, GO:0050597, GO:0050597, GO:0050639, GO:0050639, GO:0071658, GO:0071658, GO:0140105, GO:0140105, GO:0030779, GO:0030779	ESS247835
tca-miR-10-3p	GO:0043259, GO:0043259, GO:0019969, GO:0019969, GO:0071612, GO:0071612, GO:0032613, GO:0032613, GO:0045239, GO:0045239, GO:0030062, GO:0030062, GO:0005141, GO:0005141, GO:1905571, GO:1905571, GO:0004920, GO:0004920, GO:0102811, GO:0102811, GO:0102967, GO:0102967, GO:0102969, GO:0102969, GO:0102968, GO:0102968, GO:0047088, GO:0047088, GO:0009258, GO:0009258, GO:0009257, GO:0009257, GO:0009256, GO:0009256, GO:0050579, GO:0050579, GO:0032653, GO:0032653, GO:0102068, GO:0102068, GO:0050597, GO:0050597, GO:0050639, GO:0050639, GO:0071658, GO:0071658, GO:0140105, GO:0140105, GO:0030779, GO:0030779, GO:0043259, GO:0043259, GO:0019969, GO:0019969, GO:0071612, GO:0071612, GO:0032613, GO:0032613, GO:0045239, GO:0045239, GO:0030062, GO:0030062, GO:0005141, GO:0005141, GO:1905571, GO:1905571, GO:0004920, GO:0004920, GO:0102811, GO:0102811, GO:0102967, GO:0102967, GO:0102969, GO:0102969, GO:0102968, GO:0102968, GO:0047088, GO:0047088, GO:0009258, GO:0009258, GO:0009257, GO:0009257, GO:0009256, GO:0009256, GO:0050579, GO:0050579, GO:0032653, GO:0032653, GO:0102068, GO:0102068, GO:0050597, GO:0050597, GO:0050639, GO:0050639, GO:0071658, GO:0071658, GO:0140105, GO:0140105, GO:0030779, GO:0030779	ESS247835
tca-miR-10-3p	GO:0043259, GO:0043259, GO:0019969, GO:0019969, GO:0071612, GO:0071612, GO:0032613, GO:0032613, GO:0045239, GO:0045239, GO:0030062, GO:0030062, GO:0005141, GO:0005141, GO:1905571, GO:1905571, GO:0004920, GO:0004920, GO:0102811, GO:0102811, GO:0102967, GO:0102967, GO:0102969, GO:0102969, GO:0102968, GO:0102968, GO:0047088, GO:0047088, GO:0009258, GO:0009258, GO:0009257, GO:0009257, GO:0009256, GO:0009256, GO:0050579, GO:0050579, GO:0032653, GO:0032653, GO:0102068, GO:0102068, GO:0050597, GO:0050597, GO:0050639, GO:0050639, GO:0071658, GO:0071658, GO:0140105, GO:0140105, GO:0030779, GO:0030779, GO:0043259, GO:0043259, GO:0019969, GO:0019969, GO:0071612, GO:0071612, GO:0032613, GO:0032613, GO:0045239, GO:0045239, GO:0030062, GO:0030062, GO:0005141, GO:0005141, GO:1905571, GO:1905571, GO:0004920, GO:0004920, GO:0102811, GO:0102811, GO:0102967, GO:0102967, GO:0102969, GO:0102969, GO:0102968, GO:0102968, GO:0047088, GO:0047088, GO:0009258, GO:0009258, GO:0009257, GO:0009257, GO:0009256, GO:0009256, GO:0050579, GO:0050579, GO:0032653, GO:0032653, GO:0102068, GO:0102068, GO:0050597, GO:0050597, GO:0050639, GO:0050639, GO:0071658, GO:0071658, GO:0140105, GO:0140105, GO:0030779, GO:0030779	ESS247835
tca-miR-10-3p	GO:0043259, GO:0043259, GO:0019969, GO:0019969, GO:0071612, GO:0071612, GO:0032613, GO:0032613, GO:0045239, GO:0045239, GO:0030062, GO:0030062, GO:0005141, GO:0005141, GO:1905571, GO:1905571, GO:0004920, GO:0004920, GO:0102811, GO:0102811, GO:0102967, GO:0102967, GO:0102969, GO:0102969, GO:0102968, GO:0102968, GO:0047088, GO:0047088, GO:0009258, GO:0009258, GO:0009257, GO:0009257, GO:0009256, GO:0009256, GO:0050579, GO:0050579, GO:0032653, GO:0032653, GO:0102068, GO:0102068, GO:0050597, GO:0050597, GO:0050639, GO:0050639, GO:0071658, GO:0071658, GO:0140105, GO:0140105, GO:0030779, GO:0030779, GO:0043259, GO:0043259, GO:0019969, GO:0019969, GO:0071612, GO:0071612, GO:0032613, GO:0032613, GO:0045239, GO:0045239, GO:0030062, GO:0030062, GO:0005141, GO:0005141, GO:1905571, GO:1905571, GO:0004920, GO:0004920, GO:0102811, GO:0102811, GO:0102967, GO:0102967, GO:0102969, GO:0102969, GO:0102968, GO:0102968, GO:0047088, GO:0047088, GO:0009258, GO:0009258, GO:0009257, GO:0009257, GO:0009256, GO:0009256, GO:0050579, GO:0050579, GO:0032653, GO:0032653, GO:0102068, GO:0102068, GO:0050597, GO:0050597, GO:0050639, GO:0050639, GO:0071658, GO:0071658, GO:0140105, GO:0140105, GO:0030779, GO:0030779	ESS247835
tca-miR-10-3p	GO:0043259, GO:0043259, GO:0019969, GO:0019969, GO:0071612, GO:0071612, GO:0032613, GO:0032613, GO:0045239, GO:0045239, GO:0030062, GO:0030062, GO:0005141, GO:0005141, GO:1905571, GO:1905571, GO:0004920, GO:0004920, GO:0102811, GO:0102811, GO:0102967, GO:0102967, GO:0102969, GO:0102969, GO:0102968, GO:0102968, GO:0047088, GO:0047088, GO:0009258, GO:0009258, GO:0009257, GO:0009257, GO:0009256, GO:0009256, GO:0050579, GO:0050579, GO:0032653, GO:0032653, GO:0102068, GO:0102068, GO:0050597, GO:0050597, GO:0050639, GO:0050639, GO:0071658, GO:0071658, GO:0140105, GO:0140105, GO:0030779, GO:0030779, GO:0043259, GO:0043259, GO:0019969, GO:0019969, GO:0071612, GO:0071612, GO:0032613, GO:0032613, GO:0045239, GO:0045239, GO:0030062, GO:0030062, GO:0005141, GO:0005141, GO:1905571, GO:1905571, GO:0004920, GO:0004920, GO:0102811, GO:0102811, GO:0102967, GO:0102967, GO:0102969, GO:0102969, GO:0102968, GO:0102968, GO:0047088, GO:0047088, GO:0009258, GO:0009258, GO:0009257, GO:0009257, GO:0009256, GO:0009256, GO:0050579, GO:0050579, GO:0032653, GO:0032653, GO:0102068, GO:0102068, GO:0050597, GO:0050597, GO:0050639, GO:0050639, GO:0071658, GO:0071658, GO:0140105, GO:0140105, GO:0030779, GO:0030779	ESS247835
tca-miR-10-5p	GO:0043259, GO:0043259, GO:0019969, GO:0019969, GO:0071612, GO:0071612, GO:0032613, GO:0032613, GO:0045239, GO:0045239, GO:0030062, GO:0030062, GO:0005141, GO:0005141, GO:1905571, GO:1905571, GO:0004920, GO:0004920, GO:0102811, GO:0102811, GO:0102967, GO:0102967, GO:0102969, GO:0102969, GO:0102968, GO:0102968, GO:0047088, GO:0047088, GO:0009258, GO:0009258, GO:0009257, GO:0009257, GO:0009256, GO:0009256, GO:0050579, GO:0050579, GO:0032653, GO:0032653, GO:0102068, GO:0102068, GO:0050597, GO:0050597, GO:0050639, GO:0050639, GO:0071658, GO:0071658, GO:0140105, GO:0140105, GO:0030779, GO:0030779, GO:0043259, GO:0043259, GO:0019969, GO:0019969, GO:0071612, GO:0071612, GO:0032613, GO:0032613, GO:0045239, GO:0045239, GO:0030062, GO:0030062, GO:0005141, GO:0005141, GO:1905571, GO:1905571, GO:0004920, GO:0004920, GO:0102811, GO:0102811, GO:0102967, GO:0102967, GO:0102969, GO:0102969, GO:0102968, GO:0102968, GO:0047088, GO:0047088, GO:0009258, GO:0009258, GO:0009257, GO:0009257, GO:0009256, GO:0009256, GO:0050579, GO:0050579, GO:0032653, GO:0032653, GO:0102068, GO:0102068, GO:0050597, GO:0050597, GO:0050639, GO:0050639, GO:0071658, GO:0071658, GO:0140105, GO:0140105, GO:0030779, GO:0030779	ESS247835
tca-miR-10-5p	GO:0043259, GO:0043259, GO:0019969, GO:0019969, GO:0071612, GO:0071612, GO:0032613, GO:0032613, GO:0045239, GO:0045239, GO:0030062, GO:0030062, GO:0005141, GO:0005141, GO:1905571, GO:1905571, GO:0004920, GO:0004920, GO:0102811, GO:0102811, GO:0102967, GO:0102967, GO:0102969, GO:0102969, GO:0102968, GO:0102968, GO:0047088, GO:0047088, GO:0009258, GO:0009258, GO:0009257, GO:0009257, GO:0009256, GO:0009256, GO:0050579, GO:0050579, GO:0032653, GO:0032653, GO:0102068, GO:0102068, GO:0050597, GO:0050597, GO:0050639, GO:0050639, GO:0071658, GO:0071658, GO:0140105, GO:0140105, GO:0030779, GO:0030779, GO:0043259, GO:0043259, GO:0019969, GO:0019969, GO:0071612, GO:0071612, GO:0032613, GO:0032613, GO:0045239, GO:0045239, GO:0030062, GO:0030062, GO:0005141, GO:0005141, GO:1905571, GO:1905571, GO:0004920, GO:0004920, GO:0102811, GO:0102811, GO:0102967, GO:0102967, GO:0102969, GO:0102969, GO:0102968, GO:0102968, GO:0047088, GO:0047088, GO:0009258, GO:0009258, GO:0009257, GO:0009257, GO:0009256, GO:0009256, GO:0050579, GO:0050579, GO:0032653, GO:0032653, GO:0102068, GO:0102068, GO:0050597, GO:0050597, GO:0050639, GO:0050639, GO:0071658, GO:0071658, GO:0140105, GO:0140105, GO:0030779, GO:0030779	ESS247835
tca-miR-10-5p	GO:0043259, GO:0043259, GO:0019969, GO:0019969, GO:0071612, GO:0071612, GO:0032613, GO:0032613, GO:0045239, GO:0045239, GO:0030062, GO:0030062, GO:0005141, GO:0005141, GO:1905571, GO:1905571, GO:0004920, GO:0004920, GO:0102811, GO:0102811, GO:0102967, GO:0102967, GO:0102969, GO:0102969, GO:0102968, GO:0102968, GO:0047088, GO:0047088, GO:0009258, GO:0009258, GO:0009257, GO:0009257, GO:0009256, GO:0009256, GO:0050579, GO:0050579, GO:0032653, GO:0032653, GO:0102068, GO:0102068, GO:0050597, GO:0050597, GO:0050639, GO:0050639, GO:0071658, GO:0071658, GO:0140105, GO:0140105, GO:0030779, GO:0030779, GO:0043259, GO:0043259, GO:0019969, GO:0019969, GO:0071612, GO:0071612, GO:0032613, GO:0032613, GO:0045239, GO:0045239, GO:0030062, GO:0030062, GO:0005141, GO:0005141, GO:1905571, GO:1905571, GO:0004920, GO:0004920, GO:0102811, GO:0102811, GO:0102967, GO:0102967, GO:0102969, GO:0102969, GO:0102968, GO:0102968, GO:0047088, GO:0047088, GO:0009258, GO:0009258, GO:0009257, GO:0009257, GO:0009256, GO:0009256, GO:0050579, GO:0050579, GO:0032653, GO:0032653, GO:0102068, GO:0102068, GO:0050597, GO:0050597, GO:0050639, GO:0050639, GO:0071658, GO:0071658, GO:0140105, GO:0140105, GO:0030779, GO:0030779	ESS247835
tca-miR-10-5p	GO:0043259, GO:0043259, GO:0019969, GO:0019969, GO:0071612, GO:0071612, GO:0032613, GO:0032613, GO:0045239, GO:0045239, GO:0030062, GO:0030062, GO:0005141, GO:0005141, GO:1905571, GO:1905571, GO:0004920, GO:0004920, GO:0102811, GO:0102811, GO:0102967, GO:0102967, GO:0102969, GO:0102969, GO:0102968, GO:0102968, GO:0047088, GO:0047088, GO:0009258, GO:0009258, GO:0009257, GO:0009257, GO:0009256, GO:0009256, GO:0050579, GO:0050579, GO:0032653, GO:0032653, GO:0102068, GO:0102068, GO:0050597, GO:0050597, GO:0050639, GO:0050639, GO:0071658, GO:0071658, GO:0140105, GO:0140105, GO:0030779, GO:0030779, GO:0043259, GO:0043259, GO:0019969, GO:0019969, GO:0071612, GO:0071612, GO:0032613, GO:0032613, GO:0045239, GO:0045239, GO:0030062, GO:0030062, GO:0005141, GO:0005141, GO:1905571, GO:1905571, GO:0004920, GO:0004920, GO:0102811, GO:0102811, GO:0102967, GO:0102967, GO:0102969, GO:0102969, GO:0102968, GO:0102968, GO:0047088, GO:0047088, GO:0009258, GO:0009258, GO:0009257, GO:0009257, GO:0009256, GO:0009256, GO:0050579, GO:0050579, GO:0032653, GO:0032653, GO:0102068, GO:0102068, GO:0050597, GO:0050597, GO:0050639, GO:0050639, GO:0071658, GO:0071658, GO:0140105, GO:0140105, GO:0030779, GO:0030779	ESS247835
tca-miR-10-5p	GO:0043259, GO:0043259, GO:0019969, GO:0019969, GO:0071612, GO:0071612, GO:0032613, GO:0032613, GO:0045239, GO:0045239, GO:0030062, GO:0030062, GO:0005141, GO:0005141, GO:1905571, GO:1905571, GO:0004920, GO:0004920, GO:0102811, GO:0102811, GO:0102967, GO:0102967, GO:0102969, GO:0102969, GO:0102968, GO:0102968, GO:0047088, GO:0047088, GO:0009258, GO:0009258, GO:0009257, GO:0009257, GO:0009256, GO:0009256, GO:0050579, GO:0050579, GO:0032653, GO:0032653, GO:0102068, GO:0102068, GO:0050597, GO:0050597, GO:0050639, GO:0050639, GO:0071658, GO:0071658, GO:0140105, GO:0140105, GO:0030779, GO:0030779, GO:0043259, GO:0043259, GO:0019969, GO:0019969, GO:0071612, GO:0071612, GO:0032613, GO:0032613, GO:0045239, GO:0045239, GO:0030062, GO:0030062, GO:0005141, GO:0005141, GO:1905571, GO:1905571, GO:0004920, GO:0004920, GO:0102811, GO:0102811, GO:0102967, GO:0102967, GO:0102969, GO:0102969, GO:0102968, GO:0102968, GO:0047088, GO:0047088, GO:0009258, GO:0009258, GO:0009257, GO:0009257, GO:0009256, GO:0009256, GO:0050579, GO:0050579, GO:0032653, GO:0032653, GO:0102068, GO:0102068, GO:0050597, GO:0050597, GO:0050639, GO:0050639, GO:0071658, GO:0071658, GO:0140105, GO:0140105, GO:0030779, GO:0030779	ESS247835
tca-miR-10-5p	GO:0043259, GO:0043259, GO:0019969, GO:0019969, GO:0071612, GO:0071612, GO:0032613, GO:0032613, GO:0045239, GO:0045239, GO:0030062, GO:0030062, GO:0005141, GO:0005141, GO:1905571, GO:1905571, GO:0004920, GO:0004920, GO:0102811, GO:0102811, GO:0102967, GO:0102967, GO:0102969, GO:0102969, GO:0102968, GO:0102968, GO:0047088, GO:0047088, GO:0009258, GO:0009258, GO:0009257, GO:0009257, GO:0009256, GO:0009256, GO:0050579, GO:0050579, GO:0032653, GO:0032653, GO:0102068, GO:0102068, GO:0050597, GO:0050597, GO:0050639, GO:0050639, GO:0071658, GO:0071658, GO:0140105, GO:0140105, GO:0030779, GO:0030779, GO:0043259, GO:0043259, GO:0019969, GO:0019969, GO:0071612, GO:0071612, GO:0032613, GO:0032613, GO:0045239, GO:0045239, GO:0030062, GO:0030062, GO:0005141, GO:0005141, GO:1905571, GO:1905571, GO:0004920, GO:0004920, GO:0102811, GO:0102811, GO:0102967, GO:0102967, GO:0102969, GO:0102969, GO:0102968, GO:0102968, GO:0047088, GO:0047088, GO:0009258, GO:0009258, GO:0009257, GO:0009257, GO:0009256, GO:0009256, GO:0050579, GO:0050579, GO:0032653, GO:0032653, GO:0102068, GO:0102068, GO:0050597, GO:0050597, GO:0050639, GO:0050639, GO:0071658, GO:0071658, GO:0140105, GO:0140105, GO:0030779, GO:0030779	ESS247835
tca-miR-10-5p	GO:0043259, GO:0043259, GO:0019969, GO:0019969, GO:0071612, GO:0071612, GO:0032613, GO:0032613, GO:0045239, GO:0045239, GO:0030062, GO:0030062, GO:0005141, GO:0005141, GO:1905571, GO:1905571, GO:0004920, GO:0004920, GO:0102811, GO:0102811, GO:0102967, GO:0102967, GO:0102969, GO:0102969, GO:0102968, GO:0102968, GO:0047088, GO:0047088, GO:0009258, GO:0009258, GO:0009257, GO:0009257, GO:0009256, GO:0009256, GO:0050579, GO:0050579, GO:0032653, GO:0032653, GO:0102068, GO:0102068, GO:0050597, GO:0050597, GO:0050639, GO:0050639, GO:0071658, GO:0071658, GO:0140105, GO:0140105, GO:0030779, GO:0030779, GO:0043259, GO:0043259, GO:0019969, GO:0019969, GO:0071612, GO:0071612, GO:0032613, GO:0032613, GO:0045239, GO:0045239, GO:0030062, GO:0030062, GO:0005141, GO:0005141, GO:1905571, GO:1905571, GO:0004920, GO:0004920, GO:0102811, GO:0102811, GO:0102967, GO:0102967, GO:0102969, GO:0102969, GO:0102968, GO:0102968, GO:0047088, GO:0047088, GO:0009258, GO:0009258, GO:0009257, GO:0009257, GO:0009256, GO:0009256, GO:0050579, GO:0050579, GO:0032653, GO:0032653, GO:0102068, GO:0102068, GO:0050597, GO:0050597, GO:0050639, GO:0050639, GO:0071658, GO:0071658, GO:0140105, GO:0140105, GO:0030779, GO:0030779	ESS247835
tca-miR-10-5p	GO:0043259, GO:0043259, GO:0019969, GO:0019969, GO:0071612, GO:0071612, GO:0032613, GO:0032613, GO:0045239, GO:0045239, GO:0030062, GO:0030062, GO:0005141, GO:0005141, GO:1905571, GO:1905571, GO:0004920, GO:0004920, GO:0102811, GO:0102811, GO:0102967, GO:0102967, GO:0102969, GO:0102969, GO:0102968, GO:0102968, GO:0047088, GO:0047088, GO:0009258, GO:0009258, GO:0009257, GO:0009257, GO:0009256, GO:0009256, GO:0050579, GO:0050579, GO:0032653, GO:0032653, GO:0102068, GO:0102068, GO:0050597, GO:0050597, GO:0050639, GO:0050639, GO:0071658, GO:0071658, GO:0140105, GO:0140105, GO:0030779, GO:0030779, GO:0043259, GO:0043259, GO:0019969, GO:0019969, GO:0071612, GO:0071612, GO:0032613, GO:0032613, GO:0045239, GO:0045239, GO:0030062, GO:0030062, GO:0005141, GO:0005141, GO:1905571, GO:1905571, GO:0004920, GO:0004920, GO:0102811, GO:0102811, GO:0102967, GO:0102967, GO:0102969, GO:0102969, GO:0102968, GO:0102968, GO:0047088, GO:0047088, GO:0009258, GO:0009258, GO:0009257, GO:0009257, GO:0009256, GO:0009256, GO:0050579, GO:0050579, GO:0032653, GO:0032653, GO:0102068, GO:0102068, GO:0050597, GO:0050597, GO:0050639, GO:0050639, GO:0071658, GO:0071658, GO:0140105, GO:0140105, GO:0030779, GO:0030779	ESS247835
tca-miR-10-5p	GO:0043259, GO:0043259, GO:0019969, GO:0019969, GO:0071612, GO:0071612, GO:0032613, GO:0032613, GO:0045239, GO:0045239, GO:0030062, GO:0030062, GO:0005141, GO:0005141, GO:1905571, GO:1905571, GO:0004920, GO:0004920, GO:0102811, GO:0102811, GO:0102967, GO:0102967, GO:0102969, GO:0102969, GO:0102968, GO:0102968, GO:0047088, GO:0047088, GO:0009258, GO:0009258, GO:0009257, GO:0009257, GO:0009256, GO:0009256, GO:0050579, GO:0050579, GO:0032653, GO:0032653, GO:0102068, GO:0102068, GO:0050597, GO:0050597, GO:0050639, GO:0050639, GO:0071658, GO:0071658, GO:0140105, GO:0140105, GO:0030779, GO:0030779, GO:0043259, GO:0043259, GO:0019969, GO:0019969, GO:0071612, GO:0071612, GO:0032613, GO:0032613, GO:0045239, GO:0045239, GO:0030062, GO:0030062, GO:0005141, GO:0005141, GO:1905571, GO:1905571, GO:0004920, GO:0004920, GO:0102811, GO:0102811, GO:0102967, GO:0102967, GO:0102969, GO:0102969, GO:0102968, GO:0102968, GO:0047088, GO:0047088, GO:0009258, GO:0009258, GO:0009257, GO:0009257, GO:0009256, GO:0009256, GO:0050579, GO:0050579, GO:0032653, GO:0032653, GO:0102068, GO:0102068, GO:0050597, GO:0050597, GO:0050639, GO:0050639, GO:0071658, GO:0071658, GO:0140105, GO:0140105, GO:0030779, GO:0030779	ESS247835
tca-miR-10-5p	GO:0043259, GO:0043259, GO:0019969, GO:0019969, GO:0071612, GO:0071612, GO:0032613, GO:0032613, GO:0045239, GO:0045239, GO:0030062, GO:0030062, GO:0005141, GO:0005141, GO:1905571, GO:1905571, GO:0004920, GO:0004920, GO:0102811, GO:0102811, GO:0102967, GO:0102967, GO:0102969, GO:0102969, GO:0102968, GO:0102968, GO:0047088, GO:0047088, GO:0009258, GO:0009258, GO:0009257, GO:0009257, GO:0009256, GO:0009256, GO:0050579, GO:0050579, GO:0032653, GO:0032653, GO:0102068, GO:0102068, GO:0050597, GO:0050597, GO:0050639, GO:0050639, GO:0071658, GO:0071658, GO:0140105, GO:0140105, GO:0030779, GO:0030779, GO:0043259, GO:0043259, GO:0019969, GO:0019969, GO:0071612, GO:0071612, GO:0032613, GO:0032613, GO:0045239, GO:0045239, GO:0030062, GO:0030062, GO:0005141, GO:0005141, GO:1905571, GO:1905571, GO:0004920, GO:0004920, GO:0102811, GO:0102811, GO:0102967, GO:0102967, GO:0102969, GO:0102969, GO:0102968, GO:0102968, GO:0047088, GO:0047088, GO:0009258, GO:0009258, GO:0009257, GO:0009257, GO:0009256, GO:0009256, GO:0050579, GO:0050579, GO:0032653, GO:0032653, GO:0102068, GO:0102068, GO:0050597, GO:0050597, GO:0050639, GO:0050639, GO:0071658, GO:0071658, GO:0140105, GO:0140105, GO:0030779, GO:0030779	ESS247835
tca-miR-10-5p	GO:0043259, GO:0043259, GO:0019969, GO:0019969, GO:0071612, GO:0071612, GO:0032613, GO:0032613, GO:0045239, GO:0045239, GO:0030062, GO:0030062, GO:0005141, GO:0005141, GO:1905571, GO:1905571, GO:0004920, GO:0004920, GO:0102811, GO:0102811, GO:0102967, GO:0102967, GO:0102969, GO:0102969, GO:0102968, GO:0102968, GO:0047088, GO:0047088, GO:0009258, GO:0009258, GO:0009257, GO:0009257, GO:0009256, GO:0009256, GO:0050579, GO:0050579, GO:0032653, GO:0032653, GO:0102068, GO:0102068, GO:0050597, GO:0050597, GO:0050639, GO:0050639, GO:0071658, GO:0071658, GO:0140105, GO:0140105, GO:0030779, GO:0030779, GO:0043259, GO:0043259, GO:0019969, GO:0019969, GO:0071612, GO:0071612, GO:0032613, GO:0032613, GO:0045239, GO:0045239, GO:0030062, GO:0030062, GO:0005141, GO:0005141, GO:1905571, GO:1905571, GO:0004920, GO:0004920, GO:0102811, GO:0102811, GO:0102967, GO:0102967, GO:0102969, GO:0102969, GO:0102968, GO:0102968, GO:0047088, GO:0047088, GO:0009258, GO:0009258, GO:0009257, GO:0009257, GO:0009256, GO:0009256, GO:0050579, GO:0050579, GO:0032653, GO:0032653, GO:0102068, GO:0102068, GO:0050597, GO:0050597, GO:0050639, GO:0050639, GO:0071658, GO:0071658, GO:0140105, GO:0140105, GO:0030779, GO:0030779	ESS247835
tca-miR-10-5p	GO:0043259, GO:0043259, GO:0019969, GO:0019969, GO:0071612, GO:0071612, GO:0032613, GO:0032613, GO:0045239, GO:0045239, GO:0030062, GO:0030062, GO:0005141, GO:0005141, GO:1905571, GO:1905571, GO:0004920, GO:0004920, GO:0102811, GO:0102811, GO:0102967, GO:0102967, GO:0102969, GO:0102969, GO:0102968, GO:0102968, GO:0047088, GO:0047088, GO:0009258, GO:0009258, GO:0009257, GO:0009257, GO:0009256, GO:0009256, GO:0050579, GO:0050579, GO:0032653, GO:0032653, GO:0102068, GO:0102068, GO:0050597, GO:0050597, GO:0050639, GO:0050639, GO:0071658, GO:0071658, GO:0140105, GO:0140105, GO:0030779, GO:0030779, GO:0043259, GO:0043259, GO:0019969, GO:0019969, GO:0071612, GO:0071612, GO:0032613, GO:0032613, GO:0045239, GO:0045239, GO:0030062, GO:0030062, GO:0005141, GO:0005141, GO:1905571, GO:1905571, GO:0004920, GO:0004920, GO:0102811, GO:0102811, GO:0102967, GO:0102967, GO:0102969, GO:0102969, GO:0102968, GO:0102968, GO:0047088, GO:0047088, GO:0009258, GO:0009258, GO:0009257, GO:0009257, GO:0009256, GO:0009256, GO:0050579, GO:0050579, GO:0032653, GO:0032653, GO:0102068, GO:0102068, GO:0050597, GO:0050597, GO:0050639, GO:0050639, GO:0071658, GO:0071658, GO:0140105, GO:0140105, GO:0030779, GO:0030779	ESS247835
tca-miR-10-5p	GO:0043259, GO:0043259, GO:0019969, GO:0019969, GO:0071612, GO:0071612, GO:0032613, GO:0032613, GO:0045239, GO:0045239, GO:0030062, GO:0030062, GO:0005141, GO:0005141, GO:1905571, GO:1905571, GO:0004920, GO:0004920, GO:0102811, GO:0102811, GO:0102967, GO:0102967, GO:0102969, GO:0102969, GO:0102968, GO:0102968, GO:0047088, GO:0047088, GO:0009258, GO:0009258, GO:0009257, GO:0009257, GO:0009256, GO:0009256, GO:0050579, GO:0050579, GO:0032653, GO:0032653, GO:0102068, GO:0102068, GO:0050597, GO:0050597, GO:0050639, GO:0050639, GO:0071658, GO:0071658, GO:0140105, GO:0140105, GO:0030779, GO:0030779, GO:0043259, GO:0043259, GO:0019969, GO:0019969, GO:0071612, GO:0071612, GO:0032613, GO:0032613, GO:0045239, GO:0045239, GO:0030062, GO:0030062, GO:0005141, GO:0005141, GO:1905571, GO:1905571, GO:0004920, GO:0004920, GO:0102811, GO:0102811, GO:0102967, GO:0102967, GO:0102969, GO:0102969, GO:0102968, GO:0102968, GO:0047088, GO:0047088, GO:0009258, GO:0009258, GO:0009257, GO:0009257, GO:0009256, GO:0009256, GO:0050579, GO:0050579, GO:0032653, GO:0032653, GO:0102068, GO:0102068, GO:0050597, GO:0050597, GO:0050639, GO:0050639, GO:0071658, GO:0071658, GO:0140105, GO:0140105, GO:0030779, GO:0030779	ESS247835
tca-miR-10-5p	GO:0043259, GO:0043259, GO:0019969, GO:0019969, GO:0071612, GO:0071612, GO:0032613, GO:0032613, GO:0045239, GO:0045239, GO:0030062, GO:0030062, GO:0005141, GO:0005141, GO:1905571, GO:1905571, GO:0004920, GO:0004920, GO:0102811, GO:0102811, GO:0102967, GO:0102967, GO:0102969, GO:0102969, GO:0102968, GO:0102968, GO:0047088, GO:0047088, GO:0009258, GO:0009258, GO:0009257, GO:0009257, GO:0009256, GO:0009256, GO:0050579, GO:0050579, GO:0032653, GO:0032653, GO:0102068, GO:0102068, GO:0050597, GO:0050597, GO:0050639, GO:0050639, GO:0071658, GO:0071658, GO:0140105, GO:0140105, GO:0030779, GO:0030779, GO:0043259, GO:0043259, GO:0019969, GO:0019969, GO:0071612, GO:0071612, GO:0032613, GO:0032613, GO:0045239, GO:0045239, GO:0030062, GO:0030062, GO:0005141, GO:0005141, GO:1905571, GO:1905571, GO:0004920, GO:0004920, GO:0102811, GO:0102811, GO:0102967, GO:0102967, GO:0102969, GO:0102969, GO:0102968, GO:0102968, GO:0047088, GO:0047088, GO:0009258, GO:0009258, GO:0009257, GO:0009257, GO:0009256, GO:0009256, GO:0050579, GO:0050579, GO:0032653, GO:0032653, GO:0102068, GO:0102068, GO:0050597, GO:0050597, GO:0050639, GO:0050639, GO:0071658, GO:0071658, GO:0140105, GO:0140105, GO:0030779, GO:0030779	ESS247835
tca-miR-10-5p	GO:0043259, GO:0043259, GO:0019969, GO:0019969, GO:0071612, GO:0071612, GO:0032613, GO:0032613, GO:0045239, GO:0045239, GO:0030062, GO:0030062, GO:0005141, GO:0005141, GO:1905571, GO:1905571, GO:0004920, GO:0004920, GO:0102811, GO:0102811, GO:0102967, GO:0102967, GO:0102969, GO:0102969, GO:0102968, GO:0102968, GO:0047088, GO:0047088, GO:0009258, GO:0009258, GO:0009257, GO:0009257, GO:0009256, GO:0009256, GO:0050579, GO:0050579, GO:0032653, GO:0032653, GO:0102068, GO:0102068, GO:0050597, GO:0050597, GO:0050639, GO:0050639, GO:0071658, GO:0071658, GO:0140105, GO:0140105, GO:0030779, GO:0030779, GO:0043259, GO:0043259, GO:0019969, GO:0019969, GO:0071612, GO:0071612, GO:0032613, GO:0032613, GO:0045239, GO:0045239, GO:0030062, GO:0030062, GO:0005141, GO:0005141, GO:1905571, GO:1905571, GO:0004920, GO:0004920, GO:0102811, GO:0102811, GO:0102967, GO:0102967, GO:0102969, GO:0102969, GO:0102968, GO:0102968, GO:0047088, GO:0047088, GO:0009258, GO:0009258, GO:0009257, GO:0009257, GO:0009256, GO:0009256, GO:0050579, GO:0050579, GO:0032653, GO:0032653, GO:0102068, GO:0102068, GO:0050597, GO:0050597, GO:0050639, GO:0050639, GO:0071658, GO:0071658, GO:0140105, GO:0140105, GO:0030779, GO:0030779	ESS247835
tca-miR-10-5p	GO:0043259, GO:0043259, GO:0019969, GO:0019969, GO:0071612, GO:0071612, GO:0032613, GO:0032613, GO:0045239, GO:0045239, GO:0030062, GO:0030062, GO:0005141, GO:0005141, GO:1905571, GO:1905571, GO:0004920, GO:0004920, GO:0102811, GO:0102811, GO:0102967, GO:0102967, GO:0102969, GO:0102969, GO:0102968, GO:0102968, GO:0047088, GO:0047088, GO:0009258, GO:0009258, GO:0009257, GO:0009257, GO:0009256, GO:0009256, GO:0050579, GO:0050579, GO:0032653, GO:0032653, GO:0102068, GO:0102068, GO:0050597, GO:0050597, GO:0050639, GO:0050639, GO:0071658, GO:0071658, GO:0140105, GO:0140105, GO:0030779, GO:0030779, GO:0043259, GO:0043259, GO:0019969, GO:0019969, GO:0071612, GO:0071612, GO:0032613, GO:0032613, GO:0045239, GO:0045239, GO:0030062, GO:0030062, GO:0005141, GO:0005141, GO:1905571, GO:1905571, GO:0004920, GO:0004920, GO:0102811, GO:0102811, GO:0102967, GO:0102967, GO:0102969, GO:0102969, GO:0102968, GO:0102968, GO:0047088, GO:0047088, GO:0009258, GO:0009258, GO:0009257, GO:0009257, GO:0009256, GO:0009256, GO:0050579, GO:0050579, GO:0032653, GO:0032653, GO:0102068, GO:0102068, GO:0050597, GO:0050597, GO:0050639, GO:0050639, GO:0071658, GO:0071658, GO:0140105, GO:0140105, GO:0030779, GO:0030779	ESS247835
tca-miR-10-5p	GO:0043259, GO:0043259, GO:0019969, GO:0019969, GO:0071612, GO:0071612, GO:0032613, GO:0032613, GO:0045239, GO:0045239, GO:0030062, GO:0030062, GO:0005141, GO:0005141, GO:1905571, GO:1905571, GO:0004920, GO:0004920, GO:0102811, GO:0102811, GO:0102967, GO:0102967, GO:0102969, GO:0102969, GO:0102968, GO:0102968, GO:0047088, GO:0047088, GO:0009258, GO:0009258, GO:0009257, GO:0009257, GO:0009256, GO:0009256, GO:0050579, GO:0050579, GO:0032653, GO:0032653, GO:0102068, GO:0102068, GO:0050597, GO:0050597, GO:0050639, GO:0050639, GO:0071658, GO:0071658, GO:0140105, GO:0140105, GO:0030779, GO:0030779, GO:0043259, GO:0043259, GO:0019969, GO:0019969, GO:0071612, GO:0071612, GO:0032613, GO:0032613, GO:0045239, GO:0045239, GO:0030062, GO:0030062, GO:0005141, GO:0005141, GO:1905571, GO:1905571, GO:0004920, GO:0004920, GO:0102811, GO:0102811, GO:0102967, GO:0102967, GO:0102969, GO:0102969, GO:0102968, GO:0102968, GO:0047088, GO:0047088, GO:0009258, GO:0009258, GO:0009257, GO:0009257, GO:0009256, GO:0009256, GO:0050579, GO:0050579, GO:0032653, GO:0032653, GO:0102068, GO:0102068, GO:0050597, GO:0050597, GO:0050639, GO:0050639, GO:0071658, GO:0071658, GO:0140105, GO:0140105, GO:0030779, GO:0030779	ESS247835
tca-miR-10-5p	GO:0043259, GO:0043259, GO:0019969, GO:0019969, GO:0071612, GO:0071612, GO:0032613, GO:0032613, GO:0045239, GO:0045239, GO:0030062, GO:0030062, GO:0005141, GO:0005141, GO:1905571, GO:1905571, GO:0004920, GO:0004920, GO:0102811, GO:0102811, GO:0102967, GO:0102967, GO:0102969, GO:0102969, GO:0102968, GO:0102968, GO:0047088, GO:0047088, GO:0009258, GO:0009258, GO:0009257, GO:0009257, GO:0009256, GO:0009256, GO:0050579, GO:0050579, GO:0032653, GO:0032653, GO:0102068, GO:0102068, GO:0050597, GO:0050597, GO:0050639, GO:0050639, GO:0071658, GO:0071658, GO:0140105, GO:0140105, GO:0030779, GO:0030779, GO:0043259, GO:0043259, GO:0019969, GO:0019969, GO:0071612, GO:0071612, GO:0032613, GO:0032613, GO:0045239, GO:0045239, GO:0030062, GO:0030062, GO:0005141, GO:0005141, GO:1905571, GO:1905571, GO:0004920, GO:0004920, GO:0102811, GO:0102811, GO:0102967, GO:0102967, GO:0102969, GO:0102969, GO:0102968, GO:0102968, GO:0047088, GO:0047088, GO:0009258, GO:0009258, GO:0009257, GO:0009257, GO:0009256, GO:0009256, GO:0050579, GO:0050579, GO:0032653, GO:0032653, GO:0102068, GO:0102068, GO:0050597, GO:0050597, GO:0050639, GO:0050639, GO:0071658, GO:0071658, GO:0140105, GO:0140105, GO:0030779, GO:0030779	ESS247835
tca-miR-10-5p	GO:0043259, GO:0043259, GO:0019969, GO:0019969, GO:0071612, GO:0071612, GO:0032613, GO:0032613, GO:0045239, GO:0045239, GO:0030062, GO:0030062, GO:0005141, GO:0005141, GO:1905571, GO:1905571, GO:0004920, GO:0004920, GO:0102811, GO:0102811, GO:0102967, GO:0102967, GO:0102969, GO:0102969, GO:0102968, GO:0102968, GO:0047088, GO:0047088, GO:0009258, GO:0009258, GO:0009257, GO:0009257, GO:0009256, GO:0009256, GO:0050579, GO:0050579, GO:0032653, GO:0032653, GO:0102068, GO:0102068, GO:0050597, GO:0050597, GO:0050639, GO:0050639, GO:0071658, GO:0071658, GO:0140105, GO:0140105, GO:0030779, GO:0030779, GO:0043259, GO:0043259, GO:0019969, GO:0019969, GO:0071612, GO:0071612, GO:0032613, GO:0032613, GO:0045239, GO:0045239, GO:0030062, GO:0030062, GO:0005141, GO:0005141, GO:1905571, GO:1905571, GO:0004920, GO:0004920, GO:0102811, GO:0102811, GO:0102967, GO:0102967, GO:0102969, GO:0102969, GO:0102968, GO:0102968, GO:0047088, GO:0047088, GO:0009258, GO:0009258, GO:0009257, GO:0009257, GO:0009256, GO:0009256, GO:0050579, GO:0050579, GO:0032653, GO:0032653, GO:0102068, GO:0102068, GO:0050597, GO:0050597, GO:0050639, GO:0050639, GO:0071658, GO:0071658, GO:0140105, GO:0140105, GO:0030779, GO:0030779	ESS247835
tca-miR-10-5p	GO:0043259, GO:0043259, GO:0019969, GO:0019969, GO:0071612, GO:0071612, GO:0032613, GO:0032613, GO:0045239, GO:0045239, GO:0030062, GO:0030062, GO:0005141, GO:0005141, GO:1905571, GO:1905571, GO:0004920, GO:0004920, GO:0102811, GO:0102811, GO:0102967, GO:0102967, GO:0102969, GO:0102969, GO:0102968, GO:0102968, GO:0047088, GO:0047088, GO:0009258, GO:0009258, GO:0009257, GO:0009257, GO:0009256, GO:0009256, GO:0050579, GO:0050579, GO:0032653, GO:0032653, GO:0102068, GO:0102068, GO:0050597, GO:0050597, GO:0050639, GO:0050639, GO:0071658, GO:0071658, GO:0140105, GO:0140105, GO:0030779, GO:0030779, GO:0043259, GO:0043259, GO:0019969, GO:0019969, GO:0071612, GO:0071612, GO:0032613, GO:0032613, GO:0045239, GO:0045239, GO:0030062, GO:0030062, GO:0005141, GO:0005141, GO:1905571, GO:1905571, GO:0004920, GO:0004920, GO:0102811, GO:0102811, GO:0102967, GO:0102967, GO:0102969, GO:0102969, GO:0102968, GO:0102968, GO:0047088, GO:0047088, GO:0009258, GO:0009258, GO:0009257, GO:0009257, GO:0009256, GO:0009256, GO:0050579, GO:0050579, GO:0032653, GO:0032653, GO:0102068, GO:0102068, GO:0050597, GO:0050597, GO:0050639, GO:0050639, GO:0071658, GO:0071658, GO:0140105, GO:0140105, GO:0030779, GO:0030779	ESS247835
tca-miR-10-5p	GO:0043259, GO:0043259, GO:0019969, GO:0019969, GO:0071612, GO:0071612, GO:0032613, GO:0032613, GO:0045239, GO:0045239, GO:0030062, GO:0030062, GO:0005141, GO:0005141, GO:1905571, GO:1905571, GO:0004920, GO:0004920, GO:0102811, GO:0102811, GO:0102967, GO:0102967, GO:0102969, GO:0102969, GO:0102968, GO:0102968, GO:0047088, GO:0047088, GO:0009258, GO:0009258, GO:0009257, GO:0009257, GO:0009256, GO:0009256, GO:0050579, GO:0050579, GO:0032653, GO:0032653, GO:0102068, GO:0102068, GO:0050597, GO:0050597, GO:0050639, GO:0050639, GO:0071658, GO:0071658, GO:0140105, GO:0140105, GO:0030779, GO:0030779, GO:0043259, GO:0043259, GO:0019969, GO:0019969, GO:0071612, GO:0071612, GO:0032613, GO:0032613, GO:0045239, GO:0045239, GO:0030062, GO:0030062, GO:0005141, GO:0005141, GO:1905571, GO:1905571, GO:0004920, GO:0004920, GO:0102811, GO:0102811, GO:0102967, GO:0102967, GO:0102969, GO:0102969, GO:0102968, GO:0102968, GO:0047088, GO:0047088, GO:0009258, GO:0009258, GO:0009257, GO:0009257, GO:0009256, GO:0009256, GO:0050579, GO:0050579, GO:0032653, GO:0032653, GO:0102068, GO:0102068, GO:0050597, GO:0050597, GO:0050639, GO:0050639, GO:0071658, GO:0071658, GO:0140105, GO:0140105, GO:0030779, GO:0030779	ESS247835
tca-miR-10-5p	GO:0043259, GO:0043259, GO:0019969, GO:0019969, GO:0071612, GO:0071612, GO:0032613, GO:0032613, GO:0045239, GO:0045239, GO:0030062, GO:0030062, GO:0005141, GO:0005141, GO:1905571, GO:1905571, GO:0004920, GO:0004920, GO:0102811, GO:0102811, GO:0102967, GO:0102967, GO:0102969, GO:0102969, GO:0102968, GO:0102968, GO:0047088, GO:0047088, GO:0009258, GO:0009258, GO:0009257, GO:0009257, GO:0009256, GO:0009256, GO:0050579, GO:0050579, GO:0032653, GO:0032653, GO:0102068, GO:0102068, GO:0050597, GO:0050597, GO:0050639, GO:0050639, GO:0071658, GO:0071658, GO:0140105, GO:0140105, GO:0030779, GO:0030779, GO:0043259, GO:0043259, GO:0019969, GO:0019969, GO:0071612, GO:0071612, GO:0032613, GO:0032613, GO:0045239, GO:0045239, GO:0030062, GO:0030062, GO:0005141, GO:0005141, GO:1905571, GO:1905571, GO:0004920, GO:0004920, GO:0102811, GO:0102811, GO:0102967, GO:0102967, GO:0102969, GO:0102969, GO:0102968, GO:0102968, GO:0047088, GO:0047088, GO:0009258, GO:0009258, GO:0009257, GO:0009257, GO:0009256, GO:0009256, GO:0050579, GO:0050579, GO:0032653, GO:0032653, GO:0102068, GO:0102068, GO:0050597, GO:0050597, GO:0050639, GO:0050639, GO:0071658, GO:0071658, GO:0140105, GO:0140105, GO:0030779, GO:0030779	ESS247835
tca-miR-10-5p	GO:0043259, GO:0043259, GO:0019969, GO:0019969, GO:0071612, GO:0071612, GO:0032613, GO:0032613, GO:0045239, GO:0045239, GO:0030062, GO:0030062, GO:0005141, GO:0005141, GO:1905571, GO:1905571, GO:0004920, GO:0004920, GO:0102811, GO:0102811, GO:0102967, GO:0102967, GO:0102969, GO:0102969, GO:0102968, GO:0102968, GO:0047088, GO:0047088, GO:0009258, GO:0009258, GO:0009257, GO:0009257, GO:0009256, GO:0009256, GO:0050579, GO:0050579, GO:0032653, GO:0032653, GO:0102068, GO:0102068, GO:0050597, GO:0050597, GO:0050639, GO:0050639, GO:0071658, GO:0071658, GO:0140105, GO:0140105, GO:0030779, GO:0030779, GO:0043259, GO:0043259, GO:0019969, GO:0019969, GO:0071612, GO:0071612, GO:0032613, GO:0032613, GO:0045239, GO:0045239, GO:0030062, GO:0030062, GO:0005141, GO:0005141, GO:1905571, GO:1905571, GO:0004920, GO:0004920, GO:0102811, GO:0102811, GO:0102967, GO:0102967, GO:0102969, GO:0102969, GO:0102968, GO:0102968, GO:0047088, GO:0047088, GO:0009258, GO:0009258, GO:0009257, GO:0009257, GO:0009256, GO:0009256, GO:0050579, GO:0050579, GO:0032653, GO:0032653, GO:0102068, GO:0102068, GO:0050597, GO:0050597, GO:0050639, GO:0050639, GO:0071658, GO:0071658, GO:0140105, GO:0140105, GO:0030779, GO:0030779	ESS247835
tca-miR-10-5p	GO:0043259, GO:0043259, GO:0019969, GO:0019969, GO:0071612, GO:0071612, GO:0032613, GO:0032613, GO:0045239, GO:0045239, GO:0030062, GO:0030062, GO:0005141, GO:0005141, GO:1905571, GO:1905571, GO:0004920, GO:0004920, GO:0102811, GO:0102811, GO:0102967, GO:0102967, GO:0102969, GO:0102969, GO:0102968, GO:0102968, GO:0047088, GO:0047088, GO:0009258, GO:0009258, GO:0009257, GO:0009257, GO:0009256, GO:0009256, GO:0050579, GO:0050579, GO:0032653, GO:0032653, GO:0102068, GO:0102068, GO:0050597, GO:0050597, GO:0050639, GO:0050639, GO:0071658, GO:0071658, GO:0140105, GO:0140105, GO:0030779, GO:0030779, GO:0043259, GO:0043259, GO:0019969, GO:0019969, GO:0071612, GO:0071612, GO:0032613, GO:0032613, GO:0045239, GO:0045239, GO:0030062, GO:0030062, GO:0005141, GO:0005141, GO:1905571, GO:1905571, GO:0004920, GO:0004920, GO:0102811, GO:0102811, GO:0102967, GO:0102967, GO:0102969, GO:0102969, GO:0102968, GO:0102968, GO:0047088, GO:0047088, GO:0009258, GO:0009258, GO:0009257, GO:0009257, GO:0009256, GO:0009256, GO:0050579, GO:0050579, GO:0032653, GO:0032653, GO:0102068, GO:0102068, GO:0050597, GO:0050597, GO:0050639, GO:0050639, GO:0071658, GO:0071658, GO:0140105, GO:0140105, GO:0030779, GO:0030779	ESS247835
tca-miR-10-5p	GO:0043259, GO:0043259, GO:0019969, GO:0019969, GO:0071612, GO:0071612, GO:0032613, GO:0032613, GO:0045239, GO:0045239, GO:0030062, GO:0030062, GO:0005141, GO:0005141, GO:1905571, GO:1905571, GO:0004920, GO:0004920, GO:0102811, GO:0102811, GO:0102967, GO:0102967, GO:0102969, GO:0102969, GO:0102968, GO:0102968, GO:0047088, GO:0047088, GO:0009258, GO:0009258, GO:0009257, GO:0009257, GO:0009256, GO:0009256, GO:0050579, GO:0050579, GO:0032653, GO:0032653, GO:0102068, GO:0102068, GO:0050597, GO:0050597, GO:0050639, GO:0050639, GO:0071658, GO:0071658, GO:0140105, GO:0140105, GO:0030779, GO:0030779, GO:0043259, GO:0043259, GO:0019969, GO:0019969, GO:0071612, GO:0071612, GO:0032613, GO:0032613, GO:0045239, GO:0045239, GO:0030062, GO:0030062, GO:0005141, GO:0005141, GO:1905571, GO:1905571, GO:0004920, GO:0004920, GO:0102811, GO:0102811, GO:0102967, GO:0102967, GO:0102969, GO:0102969, GO:0102968, GO:0102968, GO:0047088, GO:0047088, GO:0009258, GO:0009258, GO:0009257, GO:0009257, GO:0009256, GO:0009256, GO:0050579, GO:0050579, GO:0032653, GO:0032653, GO:0102068, GO:0102068, GO:0050597, GO:0050597, GO:0050639, GO:0050639, GO:0071658, GO:0071658, GO:0140105, GO:0140105, GO:0030779, GO:0030779	ESS247835
tca-miR-10-5p	GO:0043259, GO:0043259, GO:0019969, GO:0019969, GO:0071612, GO:0071612, GO:0032613, GO:0032613, GO:0045239, GO:0045239, GO:0030062, GO:0030062, GO:0005141, GO:0005141, GO:1905571, GO:1905571, GO:0004920, GO:0004920, GO:0102811, GO:0102811, GO:0102967, GO:0102967, GO:0102969, GO:0102969, GO:0102968, GO:0102968, GO:0047088, GO:0047088, GO:0009258, GO:0009258, GO:0009257, GO:0009257, GO:0009256, GO:0009256, GO:0050579, GO:0050579, GO:0032653, GO:0032653, GO:0102068, GO:0102068, GO:0050597, GO:0050597, GO:0050639, GO:0050639, GO:0071658, GO:0071658, GO:0140105, GO:0140105, GO:0030779, GO:0030779, GO:0043259, GO:0043259, GO:0019969, GO:0019969, GO:0071612, GO:0071612, GO:0032613, GO:0032613, GO:0045239, GO:0045239, GO:0030062, GO:0030062, GO:0005141, GO:0005141, GO:1905571, GO:1905571, GO:0004920, GO:0004920, GO:0102811, GO:0102811, GO:0102967, GO:0102967, GO:0102969, GO:0102969, GO:0102968, GO:0102968, GO:0047088, GO:0047088, GO:0009258, GO:0009258, GO:0009257, GO:0009257, GO:0009256, GO:0009256, GO:0050579, GO:0050579, GO:0032653, GO:0032653, GO:0102068, GO:0102068, GO:0050597, GO:0050597, GO:0050639, GO:0050639, GO:0071658, GO:0071658, GO:0140105, GO:0140105, GO:0030779, GO:0030779	ESS247835
tca-miR-10-5p	GO:0043259, GO:0043259, GO:0019969, GO:0019969, GO:0071612, GO:0071612, GO:0032613, GO:0032613, GO:0045239, GO:0045239, GO:0030062, GO:0030062, GO:0005141, GO:0005141, GO:1905571, GO:1905571, GO:0004920, GO:0004920, GO:0102811, GO:0102811, GO:0102967, GO:0102967, GO:0102969, GO:0102969, GO:0102968, GO:0102968, GO:0047088, GO:0047088, GO:0009258, GO:0009258, GO:0009257, GO:0009257, GO:0009256, GO:0009256, GO:0050579, GO:0050579, GO:0032653, GO:0032653, GO:0102068, GO:0102068, GO:0050597, GO:0050597, GO:0050639, GO:0050639, GO:0071658, GO:0071658, GO:0140105, GO:0140105, GO:0030779, GO:0030779, GO:0043259, GO:0043259, GO:0019969, GO:0019969, GO:0071612, GO:0071612, GO:0032613, GO:0032613, GO:0045239, GO:0045239, GO:0030062, GO:0030062, GO:0005141, GO:0005141, GO:1905571, GO:1905571, GO:0004920, GO:0004920, GO:0102811, GO:0102811, GO:0102967, GO:0102967, GO:0102969, GO:0102969, GO:0102968, GO:0102968, GO:0047088, GO:0047088, GO:0009258, GO:0009258, GO:0009257, GO:0009257, GO:0009256, GO:0009256, GO:0050579, GO:0050579, GO:0032653, GO:0032653, GO:0102068, GO:0102068, GO:0050597, GO:0050597, GO:0050639, GO:0050639, GO:0071658, GO:0071658, GO:0140105, GO:0140105, GO:0030779, GO:0030779	ESS247835
tca-miR-10-5p	GO:0043259, GO:0043259, GO:0019969, GO:0019969, GO:0071612, GO:0071612, GO:0032613, GO:0032613, GO:0045239, GO:0045239, GO:0030062, GO:0030062, GO:0005141, GO:0005141, GO:1905571, GO:1905571, GO:0004920, GO:0004920, GO:0102811, GO:0102811, GO:0102967, GO:0102967, GO:0102969, GO:0102969, GO:0102968, GO:0102968, GO:0047088, GO:0047088, GO:0009258, GO:0009258, GO:0009257, GO:0009257, GO:0009256, GO:0009256, GO:0050579, GO:0050579, GO:0032653, GO:0032653, GO:0102068, GO:0102068, GO:0050597, GO:0050597, GO:0050639, GO:0050639, GO:0071658, GO:0071658, GO:0140105, GO:0140105, GO:0030779, GO:0030779, GO:0043259, GO:0043259, GO:0019969, GO:0019969, GO:0071612, GO:0071612, GO:0032613, GO:0032613, GO:0045239, GO:0045239, GO:0030062, GO:0030062, GO:0005141, GO:0005141, GO:1905571, GO:1905571, GO:0004920, GO:0004920, GO:0102811, GO:0102811, GO:0102967, GO:0102967, GO:0102969, GO:0102969, GO:0102968, GO:0102968, GO:0047088, GO:0047088, GO:0009258, GO:0009258, GO:0009257, GO:0009257, GO:0009256, GO:0009256, GO:0050579, GO:0050579, GO:0032653, GO:0032653, GO:0102068, GO:0102068, GO:0050597, GO:0050597, GO:0050639, GO:0050639, GO:0071658, GO:0071658, GO:0140105, GO:0140105, GO:0030779, GO:0030779	ESS247835
tca-miR-10-5p	GO:0043259, GO:0043259, GO:0019969, GO:0019969, GO:0071612, GO:0071612, GO:0032613, GO:0032613, GO:0045239, GO:0045239, GO:0030062, GO:0030062, GO:0005141, GO:0005141, GO:1905571, GO:1905571, GO:0004920, GO:0004920, GO:0102811, GO:0102811, GO:0102967, GO:0102967, GO:0102969, GO:0102969, GO:0102968, GO:0102968, GO:0047088, GO:0047088, GO:0009258, GO:0009258, GO:0009257, GO:0009257, GO:0009256, GO:0009256, GO:0050579, GO:0050579, GO:0032653, GO:0032653, GO:0102068, GO:0102068, GO:0050597, GO:0050597, GO:0050639, GO:0050639, GO:0071658, GO:0071658, GO:0140105, GO:0140105, GO:0030779, GO:0030779, GO:0043259, GO:0043259, GO:0019969, GO:0019969, GO:0071612, GO:0071612, GO:0032613, GO:0032613, GO:0045239, GO:0045239, GO:0030062, GO:0030062, GO:0005141, GO:0005141, GO:1905571, GO:1905571, GO:0004920, GO:0004920, GO:0102811, GO:0102811, GO:0102967, GO:0102967, GO:0102969, GO:0102969, GO:0102968, GO:0102968, GO:0047088, GO:0047088, GO:0009258, GO:0009258, GO:0009257, GO:0009257, GO:0009256, GO:0009256, GO:0050579, GO:0050579, GO:0032653, GO:0032653, GO:0102068, GO:0102068, GO:0050597, GO:0050597, GO:0050639, GO:0050639, GO:0071658, GO:0071658, GO:0140105, GO:0140105, GO:0030779, GO:0030779	ESS247835
tca-miR-10-5p	GO:0043259, GO:0043259, GO:0019969, GO:0019969, GO:0071612, GO:0071612, GO:0032613, GO:0032613, GO:0045239, GO:0045239, GO:0030062, GO:0030062, GO:0005141, GO:0005141, GO:1905571, GO:1905571, GO:0004920, GO:0004920, GO:0102811, GO:0102811, GO:0102967, GO:0102967, GO:0102969, GO:0102969, GO:0102968, GO:0102968, GO:0047088, GO:0047088, GO:0009258, GO:0009258, GO:0009257, GO:0009257, GO:0009256, GO:0009256, GO:0050579, GO:0050579, GO:0032653, GO:0032653, GO:0102068, GO:0102068, GO:0050597, GO:0050597, GO:0050639, GO:0050639, GO:0071658, GO:0071658, GO:0140105, GO:0140105, GO:0030779, GO:0030779, GO:0043259, GO:0043259, GO:0019969, GO:0019969, GO:0071612, GO:0071612, GO:0032613, GO:0032613, GO:0045239, GO:0045239, GO:0030062, GO:0030062, GO:0005141, GO:0005141, GO:1905571, GO:1905571, GO:0004920, GO:0004920, GO:0102811, GO:0102811, GO:0102967, GO:0102967, GO:0102969, GO:0102969, GO:0102968, GO:0102968, GO:0047088, GO:0047088, GO:0009258, GO:0009258, GO:0009257, GO:0009257, GO:0009256, GO:0009256, GO:0050579, GO:0050579, GO:0032653, GO:0032653, GO:0102068, GO:0102068, GO:0050597, GO:0050597, GO:0050639, GO:0050639, GO:0071658, GO:0071658, GO:0140105, GO:0140105, GO:0030779, GO:0030779	ESS247835
tca-miR-10-5p	GO:0043259, GO:0043259, GO:0019969, GO:0019969, GO:0071612, GO:0071612, GO:0032613, GO:0032613, GO:0045239, GO:0045239, GO:0030062, GO:0030062, GO:0005141, GO:0005141, GO:1905571, GO:1905571, GO:0004920, GO:0004920, GO:0102811, GO:0102811, GO:0102967, GO:0102967, GO:0102969, GO:0102969, GO:0102968, GO:0102968, GO:0047088, GO:0047088, GO:0009258, GO:0009258, GO:0009257, GO:0009257, GO:0009256, GO:0009256, GO:0050579, GO:0050579, GO:0032653, GO:0032653, GO:0102068, GO:0102068, GO:0050597, GO:0050597, GO:0050639, GO:0050639, GO:0071658, GO:0071658, GO:0140105, GO:0140105, GO:0030779, GO:0030779, GO:0043259, GO:0043259, GO:0019969, GO:0019969, GO:0071612, GO:0071612, GO:0032613, GO:0032613, GO:0045239, GO:0045239, GO:0030062, GO:0030062, GO:0005141, GO:0005141, GO:1905571, GO:1905571, GO:0004920, GO:0004920, GO:0102811, GO:0102811, GO:0102967, GO:0102967, GO:0102969, GO:0102969, GO:0102968, GO:0102968, GO:0047088, GO:0047088, GO:0009258, GO:0009258, GO:0009257, GO:0009257, GO:0009256, GO:0009256, GO:0050579, GO:0050579, GO:0032653, GO:0032653, GO:0102068, GO:0102068, GO:0050597, GO:0050597, GO:0050639, GO:0050639, GO:0071658, GO:0071658, GO:0140105, GO:0140105, GO:0030779, GO:0030779	ESS247835
tca-miR-10-5p	GO:0043259, GO:0043259, GO:0019969, GO:0019969, GO:0071612, GO:0071612, GO:0032613, GO:0032613, GO:0045239, GO:0045239, GO:0030062, GO:0030062, GO:0005141, GO:0005141, GO:1905571, GO:1905571, GO:0004920, GO:0004920, GO:0102811, GO:0102811, GO:0102967, GO:0102967, GO:0102969, GO:0102969, GO:0102968, GO:0102968, GO:0047088, GO:0047088, GO:0009258, GO:0009258, GO:0009257, GO:0009257, GO:0009256, GO:0009256, GO:0050579, GO:0050579, GO:0032653, GO:0032653, GO:0102068, GO:0102068, GO:0050597, GO:0050597, GO:0050639, GO:0050639, GO:0071658, GO:0071658, GO:0140105, GO:0140105, GO:0030779, GO:0030779, GO:0043259, GO:0043259, GO:0019969, GO:0019969, GO:0071612, GO:0071612, GO:0032613, GO:0032613, GO:0045239, GO:0045239, GO:0030062, GO:0030062, GO:0005141, GO:0005141, GO:1905571, GO:1905571, GO:0004920, GO:0004920, GO:0102811, GO:0102811, GO:0102967, GO:0102967, GO:0102969, GO:0102969, GO:0102968, GO:0102968, GO:0047088, GO:0047088, GO:0009258, GO:0009258, GO:0009257, GO:0009257, GO:0009256, GO:0009256, GO:0050579, GO:0050579, GO:0032653, GO:0032653, GO:0102068, GO:0102068, GO:0050597, GO:0050597, GO:0050639, GO:0050639, GO:0071658, GO:0071658, GO:0140105, GO:0140105, GO:0030779, GO:0030779	ESS247835
tca-miR-10-5p	GO:0043259, GO:0043259, GO:0019969, GO:0019969, GO:0071612, GO:0071612, GO:0032613, GO:0032613, GO:0045239, GO:0045239, GO:0030062, GO:0030062, GO:0005141, GO:0005141, GO:1905571, GO:1905571, GO:0004920, GO:0004920, GO:0102811, GO:0102811, GO:0102967, GO:0102967, GO:0102969, GO:0102969, GO:0102968, GO:0102968, GO:0047088, GO:0047088, GO:0009258, GO:0009258, GO:0009257, GO:0009257, GO:0009256, GO:0009256, GO:0050579, GO:0050579, GO:0032653, GO:0032653, GO:0102068, GO:0102068, GO:0050597, GO:0050597, GO:0050639, GO:0050639, GO:0071658, GO:0071658, GO:0140105, GO:0140105, GO:0030779, GO:0030779, GO:0043259, GO:0043259, GO:0019969, GO:0019969, GO:0071612, GO:0071612, GO:0032613, GO:0032613, GO:0045239, GO:0045239, GO:0030062, GO:0030062, GO:0005141, GO:0005141, GO:1905571, GO:1905571, GO:0004920, GO:0004920, GO:0102811, GO:0102811, GO:0102967, GO:0102967, GO:0102969, GO:0102969, GO:0102968, GO:0102968, GO:0047088, GO:0047088, GO:0009258, GO:0009258, GO:0009257, GO:0009257, GO:0009256, GO:0009256, GO:0050579, GO:0050579, GO:0032653, GO:0032653, GO:0102068, GO:0102068, GO:0050597, GO:0050597, GO:0050639, GO:0050639, GO:0071658, GO:0071658, GO:0140105, GO:0140105, GO:0030779, GO:0030779	ESS247835
tca-miR-10-5p	GO:0043259, GO:0043259, GO:0019969, GO:0019969, GO:0071612, GO:0071612, GO:0032613, GO:0032613, GO:0045239, GO:0045239, GO:0030062, GO:0030062, GO:0005141, GO:0005141, GO:1905571, GO:1905571, GO:0004920, GO:0004920, GO:0102811, GO:0102811, GO:0102967, GO:0102967, GO:0102969, GO:0102969, GO:0102968, GO:0102968, GO:0047088, GO:0047088, GO:0009258, GO:0009258, GO:0009257, GO:0009257, GO:0009256, GO:0009256, GO:0050579, GO:0050579, GO:0032653, GO:0032653, GO:0102068, GO:0102068, GO:0050597, GO:0050597, GO:0050639, GO:0050639, GO:0071658, GO:0071658, GO:0140105, GO:0140105, GO:0030779, GO:0030779, GO:0043259, GO:0043259, GO:0019969, GO:0019969, GO:0071612, GO:0071612, GO:0032613, GO:0032613, GO:0045239, GO:0045239, GO:0030062, GO:0030062, GO:0005141, GO:0005141, GO:1905571, GO:1905571, GO:0004920, GO:0004920, GO:0102811, GO:0102811, GO:0102967, GO:0102967, GO:0102969, GO:0102969, GO:0102968, GO:0102968, GO:0047088, GO:0047088, GO:0009258, GO:0009258, GO:0009257, GO:0009257, GO:0009256, GO:0009256, GO:0050579, GO:0050579, GO:0032653, GO:0032653, GO:0102068, GO:0102068, GO:0050597, GO:0050597, GO:0050639, GO:0050639, GO:0071658, GO:0071658, GO:0140105, GO:0140105, GO:0030779, GO:0030779	ESS247835
tca-miR-10-5p	GO:0043259, GO:0043259, GO:0019969, GO:0019969, GO:0071612, GO:0071612, GO:0032613, GO:0032613, GO:0045239, GO:0045239, GO:0030062, GO:0030062, GO:0005141, GO:0005141, GO:1905571, GO:1905571, GO:0004920, GO:0004920, GO:0102811, GO:0102811, GO:0102967, GO:0102967, GO:0102969, GO:0102969, GO:0102968, GO:0102968, GO:0047088, GO:0047088, GO:0009258, GO:0009258, GO:0009257, GO:0009257, GO:0009256, GO:0009256, GO:0050579, GO:0050579, GO:0032653, GO:0032653, GO:0102068, GO:0102068, GO:0050597, GO:0050597, GO:0050639, GO:0050639, GO:0071658, GO:0071658, GO:0140105, GO:0140105, GO:0030779, GO:0030779, GO:0043259, GO:0043259, GO:0019969, GO:0019969, GO:0071612, GO:0071612, GO:0032613, GO:0032613, GO:0045239, GO:0045239, GO:0030062, GO:0030062, GO:0005141, GO:0005141, GO:1905571, GO:1905571, GO:0004920, GO:0004920, GO:0102811, GO:0102811, GO:0102967, GO:0102967, GO:0102969, GO:0102969, GO:0102968, GO:0102968, GO:0047088, GO:0047088, GO:0009258, GO:0009258, GO:0009257, GO:0009257, GO:0009256, GO:0009256, GO:0050579, GO:0050579, GO:0032653, GO:0032653, GO:0102068, GO:0102068, GO:0050597, GO:0050597, GO:0050639, GO:0050639, GO:0071658, GO:0071658, GO:0140105, GO:0140105, GO:0030779, GO:0030779	ESS247835
tca-miR-10-5p	GO:0043259, GO:0043259, GO:0019969, GO:0019969, GO:0071612, GO:0071612, GO:0032613, GO:0032613, GO:0045239, GO:0045239, GO:0030062, GO:0030062, GO:0005141, GO:0005141, GO:1905571, GO:1905571, GO:0004920, GO:0004920, GO:0102811, GO:0102811, GO:0102967, GO:0102967, GO:0102969, GO:0102969, GO:0102968, GO:0102968, GO:0047088, GO:0047088, GO:0009258, GO:0009258, GO:0009257, GO:0009257, GO:0009256, GO:0009256, GO:0050579, GO:0050579, GO:0032653, GO:0032653, GO:0102068, GO:0102068, GO:0050597, GO:0050597, GO:0050639, GO:0050639, GO:0071658, GO:0071658, GO:0140105, GO:0140105, GO:0030779, GO:0030779, GO:0043259, GO:0043259, GO:0019969, GO:0019969, GO:0071612, GO:0071612, GO:0032613, GO:0032613, GO:0045239, GO:0045239, GO:0030062, GO:0030062, GO:0005141, GO:0005141, GO:1905571, GO:1905571, GO:0004920, GO:0004920, GO:0102811, GO:0102811, GO:0102967, GO:0102967, GO:0102969, GO:0102969, GO:0102968, GO:0102968, GO:0047088, GO:0047088, GO:0009258, GO:0009258, GO:0009257, GO:0009257, GO:0009256, GO:0009256, GO:0050579, GO:0050579, GO:0032653, GO:0032653, GO:0102068, GO:0102068, GO:0050597, GO:0050597, GO:0050639, GO:0050639, GO:0071658, GO:0071658, GO:0140105, GO:0140105, GO:0030779, GO:0030779	ESS247835
tca-miR-10-5p	GO:0043259, GO:0043259, GO:0019969, GO:0019969, GO:0071612, GO:0071612, GO:0032613, GO:0032613, GO:0045239, GO:0045239, GO:0030062, GO:0030062, GO:0005141, GO:0005141, GO:1905571, GO:1905571, GO:0004920, GO:0004920, GO:0102811, GO:0102811, GO:0102967, GO:0102967, GO:0102969, GO:0102969, GO:0102968, GO:0102968, GO:0047088, GO:0047088, GO:0009258, GO:0009258, GO:0009257, GO:0009257, GO:0009256, GO:0009256, GO:0050579, GO:0050579, GO:0032653, GO:0032653, GO:0102068, GO:0102068, GO:0050597, GO:0050597, GO:0050639, GO:0050639, GO:0071658, GO:0071658, GO:0140105, GO:0140105, GO:0030779, GO:0030779, GO:0043259, GO:0043259, GO:0019969, GO:0019969, GO:0071612, GO:0071612, GO:0032613, GO:0032613, GO:0045239, GO:0045239, GO:0030062, GO:0030062, GO:0005141, GO:0005141, GO:1905571, GO:1905571, GO:0004920, GO:0004920, GO:0102811, GO:0102811, GO:0102967, GO:0102967, GO:0102969, GO:0102969, GO:0102968, GO:0102968, GO:0047088, GO:0047088, GO:0009258, GO:0009258, GO:0009257, GO:0009257, GO:0009256, GO:0009256, GO:0050579, GO:0050579, GO:0032653, GO:0032653, GO:0102068, GO:0102068, GO:0050597, GO:0050597, GO:0050639, GO:0050639, GO:0071658, GO:0071658, GO:0140105, GO:0140105, GO:0030779, GO:0030779	ESS247835
tca-miR-10-5p	GO:0043259, GO:0043259, GO:0019969, GO:0019969, GO:0071612, GO:0071612, GO:0032613, GO:0032613, GO:0045239, GO:0045239, GO:0030062, GO:0030062, GO:0005141, GO:0005141, GO:1905571, GO:1905571, GO:0004920, GO:0004920, GO:0102811, GO:0102811, GO:0102967, GO:0102967, GO:0102969, GO:0102969, GO:0102968, GO:0102968, GO:0047088, GO:0047088, GO:0009258, GO:0009258, GO:0009257, GO:0009257, GO:0009256, GO:0009256, GO:0050579, GO:0050579, GO:0032653, GO:0032653, GO:0102068, GO:0102068, GO:0050597, GO:0050597, GO:0050639, GO:0050639, GO:0071658, GO:0071658, GO:0140105, GO:0140105, GO:0030779, GO:0030779, GO:0043259, GO:0043259, GO:0019969, GO:0019969, GO:0071612, GO:0071612, GO:0032613, GO:0032613, GO:0045239, GO:0045239, GO:0030062, GO:0030062, GO:0005141, GO:0005141, GO:1905571, GO:1905571, GO:0004920, GO:0004920, GO:0102811, GO:0102811, GO:0102967, GO:0102967, GO:0102969, GO:0102969, GO:0102968, GO:0102968, GO:0047088, GO:0047088, GO:0009258, GO:0009258, GO:0009257, GO:0009257, GO:0009256, GO:0009256, GO:0050579, GO:0050579, GO:0032653, GO:0032653, GO:0102068, GO:0102068, GO:0050597, GO:0050597, GO:0050639, GO:0050639, GO:0071658, GO:0071658, GO:0140105, GO:0140105, GO:0030779, GO:0030779	ESS247835
tca-miR-10-5p	GO:0043259, GO:0043259, GO:0019969, GO:0019969, GO:0071612, GO:0071612, GO:0032613, GO:0032613, GO:0045239, GO:0045239, GO:0030062, GO:0030062, GO:0005141, GO:0005141, GO:1905571, GO:1905571, GO:0004920, GO:0004920, GO:0102811, GO:0102811, GO:0102967, GO:0102967, GO:0102969, GO:0102969, GO:0102968, GO:0102968, GO:0047088, GO:0047088, GO:0009258, GO:0009258, GO:0009257, GO:0009257, GO:0009256, GO:0009256, GO:0050579, GO:0050579, GO:0032653, GO:0032653, GO:0102068, GO:0102068, GO:0050597, GO:0050597, GO:0050639, GO:0050639, GO:0071658, GO:0071658, GO:0140105, GO:0140105, GO:0030779, GO:0030779, GO:0043259, GO:0043259, GO:0019969, GO:0019969, GO:0071612, GO:0071612, GO:0032613, GO:0032613, GO:0045239, GO:0045239, GO:0030062, GO:0030062, GO:0005141, GO:0005141, GO:1905571, GO:1905571, GO:0004920, GO:0004920, GO:0102811, GO:0102811, GO:0102967, GO:0102967, GO:0102969, GO:0102969, GO:0102968, GO:0102968, GO:0047088, GO:0047088, GO:0009258, GO:0009258, GO:0009257, GO:0009257, GO:0009256, GO:0009256, GO:0050579, GO:0050579, GO:0032653, GO:0032653, GO:0102068, GO:0102068, GO:0050597, GO:0050597, GO:0050639, GO:0050639, GO:0071658, GO:0071658, GO:0140105, GO:0140105, GO:0030779, GO:0030779	ESS247835
tca-miR-10-5p	GO:0043259, GO:0043259, GO:0019969, GO:0019969, GO:0071612, GO:0071612, GO:0032613, GO:0032613, GO:0045239, GO:0045239, GO:0030062, GO:0030062, GO:0005141, GO:0005141, GO:1905571, GO:1905571, GO:0004920, GO:0004920, GO:0102811, GO:0102811, GO:0102967, GO:0102967, GO:0102969, GO:0102969, GO:0102968, GO:0102968, GO:0047088, GO:0047088, GO:0009258, GO:0009258, GO:0009257, GO:0009257, GO:0009256, GO:0009256, GO:0050579, GO:0050579, GO:0032653, GO:0032653, GO:0102068, GO:0102068, GO:0050597, GO:0050597, GO:0050639, GO:0050639, GO:0071658, GO:0071658, GO:0140105, GO:0140105, GO:0030779, GO:0030779, GO:0043259, GO:0043259, GO:0019969, GO:0019969, GO:0071612, GO:0071612, GO:0032613, GO:0032613, GO:0045239, GO:0045239, GO:0030062, GO:0030062, GO:0005141, GO:0005141, GO:1905571, GO:1905571, GO:0004920, GO:0004920, GO:0102811, GO:0102811, GO:0102967, GO:0102967, GO:0102969, GO:0102969, GO:0102968, GO:0102968, GO:0047088, GO:0047088, GO:0009258, GO:0009258, GO:0009257, GO:0009257, GO:0009256, GO:0009256, GO:0050579, GO:0050579, GO:0032653, GO:0032653, GO:0102068, GO:0102068, GO:0050597, GO:0050597, GO:0050639, GO:0050639, GO:0071658, GO:0071658, GO:0140105, GO:0140105, GO:0030779, GO:0030779	ESS247835
tca-miR-10-5p	GO:0043259, GO:0043259, GO:0019969, GO:0019969, GO:0071612, GO:0071612, GO:0032613, GO:0032613, GO:0045239, GO:0045239, GO:0030062, GO:0030062, GO:0005141, GO:0005141, GO:1905571, GO:1905571, GO:0004920, GO:0004920, GO:0102811, GO:0102811, GO:0102967, GO:0102967, GO:0102969, GO:0102969, GO:0102968, GO:0102968, GO:0047088, GO:0047088, GO:0009258, GO:0009258, GO:0009257, GO:0009257, GO:0009256, GO:0009256, GO:0050579, GO:0050579, GO:0032653, GO:0032653, GO:0102068, GO:0102068, GO:0050597, GO:0050597, GO:0050639, GO:0050639, GO:0071658, GO:0071658, GO:0140105, GO:0140105, GO:0030779, GO:0030779, GO:0043259, GO:0043259, GO:0019969, GO:0019969, GO:0071612, GO:0071612, GO:0032613, GO:0032613, GO:0045239, GO:0045239, GO:0030062, GO:0030062, GO:0005141, GO:0005141, GO:1905571, GO:1905571, GO:0004920, GO:0004920, GO:0102811, GO:0102811, GO:0102967, GO:0102967, GO:0102969, GO:0102969, GO:0102968, GO:0102968, GO:0047088, GO:0047088, GO:0009258, GO:0009258, GO:0009257, GO:0009257, GO:0009256, GO:0009256, GO:0050579, GO:0050579, GO:0032653, GO:0032653, GO:0102068, GO:0102068, GO:0050597, GO:0050597, GO:0050639, GO:0050639, GO:0071658, GO:0071658, GO:0140105, GO:0140105, GO:0030779, GO:0030779	ESS247835
tca-miR-10-5p	GO:0043259, GO:0043259, GO:0019969, GO:0019969, GO:0071612, GO:0071612, GO:0032613, GO:0032613, GO:0045239, GO:0045239, GO:0030062, GO:0030062, GO:0005141, GO:0005141, GO:1905571, GO:1905571, GO:0004920, GO:0004920, GO:0102811, GO:0102811, GO:0102967, GO:0102967, GO:0102969, GO:0102969, GO:0102968, GO:0102968, GO:0047088, GO:0047088, GO:0009258, GO:0009258, GO:0009257, GO:0009257, GO:0009256, GO:0009256, GO:0050579, GO:0050579, GO:0032653, GO:0032653, GO:0102068, GO:0102068, GO:0050597, GO:0050597, GO:0050639, GO:0050639, GO:0071658, GO:0071658, GO:0140105, GO:0140105, GO:0030779, GO:0030779, GO:0043259, GO:0043259, GO:0019969, GO:0019969, GO:0071612, GO:0071612, GO:0032613, GO:0032613, GO:0045239, GO:0045239, GO:0030062, GO:0030062, GO:0005141, GO:0005141, GO:1905571, GO:1905571, GO:0004920, GO:0004920, GO:0102811, GO:0102811, GO:0102967, GO:0102967, GO:0102969, GO:0102969, GO:0102968, GO:0102968, GO:0047088, GO:0047088, GO:0009258, GO:0009258, GO:0009257, GO:0009257, GO:0009256, GO:0009256, GO:0050579, GO:0050579, GO:0032653, GO:0032653, GO:0102068, GO:0102068, GO:0050597, GO:0050597, GO:0050639, GO:0050639, GO:0071658, GO:0071658, GO:0140105, GO:0140105, GO:0030779, GO:0030779	ESS247835
tca-miR-10-5p	GO:0043259, GO:0043259, GO:0019969, GO:0019969, GO:0071612, GO:0071612, GO:0032613, GO:0032613, GO:0045239, GO:0045239, GO:0030062, GO:0030062, GO:0005141, GO:0005141, GO:1905571, GO:1905571, GO:0004920, GO:0004920, GO:0102811, GO:0102811, GO:0102967, GO:0102967, GO:0102969, GO:0102969, GO:0102968, GO:0102968, GO:0047088, GO:0047088, GO:0009258, GO:0009258, GO:0009257, GO:0009257, GO:0009256, GO:0009256, GO:0050579, GO:0050579, GO:0032653, GO:0032653, GO:0102068, GO:0102068, GO:0050597, GO:0050597, GO:0050639, GO:0050639, GO:0071658, GO:0071658, GO:0140105, GO:0140105, GO:0030779, GO:0030779, GO:0043259, GO:0043259, GO:0019969, GO:0019969, GO:0071612, GO:0071612, GO:0032613, GO:0032613, GO:0045239, GO:0045239, GO:0030062, GO:0030062, GO:0005141, GO:0005141, GO:1905571, GO:1905571, GO:0004920, GO:0004920, GO:0102811, GO:0102811, GO:0102967, GO:0102967, GO:0102969, GO:0102969, GO:0102968, GO:0102968, GO:0047088, GO:0047088, GO:0009258, GO:0009258, GO:0009257, GO:0009257, GO:0009256, GO:0009256, GO:0050579, GO:0050579, GO:0032653, GO:0032653, GO:0102068, GO:0102068, GO:0050597, GO:0050597, GO:0050639, GO:0050639, GO:0071658, GO:0071658, GO:0140105, GO:0140105, GO:0030779, GO:0030779	ESS247835
tca-miR-10-5p	GO:0043259, GO:0043259, GO:0019969, GO:0019969, GO:0071612, GO:0071612, GO:0032613, GO:0032613, GO:0045239, GO:0045239, GO:0030062, GO:0030062, GO:0005141, GO:0005141, GO:1905571, GO:1905571, GO:0004920, GO:0004920, GO:0102811, GO:0102811, GO:0102967, GO:0102967, GO:0102969, GO:0102969, GO:0102968, GO:0102968, GO:0047088, GO:0047088, GO:0009258, GO:0009258, GO:0009257, GO:0009257, GO:0009256, GO:0009256, GO:0050579, GO:0050579, GO:0032653, GO:0032653, GO:0102068, GO:0102068, GO:0050597, GO:0050597, GO:0050639, GO:0050639, GO:0071658, GO:0071658, GO:0140105, GO:0140105, GO:0030779, GO:0030779, GO:0043259, GO:0043259, GO:0019969, GO:0019969, GO:0071612, GO:0071612, GO:0032613, GO:0032613, GO:0045239, GO:0045239, GO:0030062, GO:0030062, GO:0005141, GO:0005141, GO:1905571, GO:1905571, GO:0004920, GO:0004920, GO:0102811, GO:0102811, GO:0102967, GO:0102967, GO:0102969, GO:0102969, GO:0102968, GO:0102968, GO:0047088, GO:0047088, GO:0009258, GO:0009258, GO:0009257, GO:0009257, GO:0009256, GO:0009256, GO:0050579, GO:0050579, GO:0032653, GO:0032653, GO:0102068, GO:0102068, GO:0050597, GO:0050597, GO:0050639, GO:0050639, GO:0071658, GO:0071658, GO:0140105, GO:0140105, GO:0030779, GO:0030779	ESS247835
tca-miR-10-5p	GO:0043259, GO:0043259, GO:0019969, GO:0019969, GO:0071612, GO:0071612, GO:0032613, GO:0032613, GO:0045239, GO:0045239, GO:0030062, GO:0030062, GO:0005141, GO:0005141, GO:1905571, GO:1905571, GO:0004920, GO:0004920, GO:0102811, GO:0102811, GO:0102967, GO:0102967, GO:0102969, GO:0102969, GO:0102968, GO:0102968, GO:0047088, GO:0047088, GO:0009258, GO:0009258, GO:0009257, GO:0009257, GO:0009256, GO:0009256, GO:0050579, GO:0050579, GO:0032653, GO:0032653, GO:0102068, GO:0102068, GO:0050597, GO:0050597, GO:0050639, GO:0050639, GO:0071658, GO:0071658, GO:0140105, GO:0140105, GO:0030779, GO:0030779, GO:0043259, GO:0043259, GO:0019969, GO:0019969, GO:0071612, GO:0071612, GO:0032613, GO:0032613, GO:0045239, GO:0045239, GO:0030062, GO:0030062, GO:0005141, GO:0005141, GO:1905571, GO:1905571, GO:0004920, GO:0004920, GO:0102811, GO:0102811, GO:0102967, GO:0102967, GO:0102969, GO:0102969, GO:0102968, GO:0102968, GO:0047088, GO:0047088, GO:0009258, GO:0009258, GO:0009257, GO:0009257, GO:0009256, GO:0009256, GO:0050579, GO:0050579, GO:0032653, GO:0032653, GO:0102068, GO:0102068, GO:0050597, GO:0050597, GO:0050639, GO:0050639, GO:0071658, GO:0071658, GO:0140105, GO:0140105, GO:0030779, GO:0030779	ESS247835
tca-miR-10-5p	GO:0043259, GO:0043259, GO:0019969, GO:0019969, GO:0071612, GO:0071612, GO:0032613, GO:0032613, GO:0045239, GO:0045239, GO:0030062, GO:0030062, GO:0005141, GO:0005141, GO:1905571, GO:1905571, GO:0004920, GO:0004920, GO:0102811, GO:0102811, GO:0102967, GO:0102967, GO:0102969, GO:0102969, GO:0102968, GO:0102968, GO:0047088, GO:0047088, GO:0009258, GO:0009258, GO:0009257, GO:0009257, GO:0009256, GO:0009256, GO:0050579, GO:0050579, GO:0032653, GO:0032653, GO:0102068, GO:0102068, GO:0050597, GO:0050597, GO:0050639, GO:0050639, GO:0071658, GO:0071658, GO:0140105, GO:0140105, GO:0030779, GO:0030779, GO:0043259, GO:0043259, GO:0019969, GO:0019969, GO:0071612, GO:0071612, GO:0032613, GO:0032613, GO:0045239, GO:0045239, GO:0030062, GO:0030062, GO:0005141, GO:0005141, GO:1905571, GO:1905571, GO:0004920, GO:0004920, GO:0102811, GO:0102811, GO:0102967, GO:0102967, GO:0102969, GO:0102969, GO:0102968, GO:0102968, GO:0047088, GO:0047088, GO:0009258, GO:0009258, GO:0009257, GO:0009257, GO:0009256, GO:0009256, GO:0050579, GO:0050579, GO:0032653, GO:0032653, GO:0102068, GO:0102068, GO:0050597, GO:0050597, GO:0050639, GO:0050639, GO:0071658, GO:0071658, GO:0140105, GO:0140105, GO:0030779, GO:0030779	ESS247835
tca-miR-10-5p	GO:0043259, GO:0043259, GO:0019969, GO:0019969, GO:0071612, GO:0071612, GO:0032613, GO:0032613, GO:0045239, GO:0045239, GO:0030062, GO:0030062, GO:0005141, GO:0005141, GO:1905571, GO:1905571, GO:0004920, GO:0004920, GO:0102811, GO:0102811, GO:0102967, GO:0102967, GO:0102969, GO:0102969, GO:0102968, GO:0102968, GO:0047088, GO:0047088, GO:0009258, GO:0009258, GO:0009257, GO:0009257, GO:0009256, GO:0009256, GO:0050579, GO:0050579, GO:0032653, GO:0032653, GO:0102068, GO:0102068, GO:0050597, GO:0050597, GO:0050639, GO:0050639, GO:0071658, GO:0071658, GO:0140105, GO:0140105, GO:0030779, GO:0030779, GO:0043259, GO:0043259, GO:0019969, GO:0019969, GO:0071612, GO:0071612, GO:0032613, GO:0032613, GO:0045239, GO:0045239, GO:0030062, GO:0030062, GO:0005141, GO:0005141, GO:1905571, GO:1905571, GO:0004920, GO:0004920, GO:0102811, GO:0102811, GO:0102967, GO:0102967, GO:0102969, GO:0102969, GO:0102968, GO:0102968, GO:0047088, GO:0047088, GO:0009258, GO:0009258, GO:0009257, GO:0009257, GO:0009256, GO:0009256, GO:0050579, GO:0050579, GO:0032653, GO:0032653, GO:0102068, GO:0102068, GO:0050597, GO:0050597, GO:0050639, GO:0050639, GO:0071658, GO:0071658, GO:0140105, GO:0140105, GO:0030779, GO:0030779	ESS247835
tca-miR-10-5p	GO:0043259, GO:0043259, GO:0019969, GO:0019969, GO:0071612, GO:0071612, GO:0032613, GO:0032613, GO:0045239, GO:0045239, GO:0030062, GO:0030062, GO:0005141, GO:0005141, GO:1905571, GO:1905571, GO:0004920, GO:0004920, GO:0102811, GO:0102811, GO:0102967, GO:0102967, GO:0102969, GO:0102969, GO:0102968, GO:0102968, GO:0047088, GO:0047088, GO:0009258, GO:0009258, GO:0009257, GO:0009257, GO:0009256, GO:0009256, GO:0050579, GO:0050579, GO:0032653, GO:0032653, GO:0102068, GO:0102068, GO:0050597, GO:0050597, GO:0050639, GO:0050639, GO:0071658, GO:0071658, GO:0140105, GO:0140105, GO:0030779, GO:0030779, GO:0043259, GO:0043259, GO:0019969, GO:0019969, GO:0071612, GO:0071612, GO:0032613, GO:0032613, GO:0045239, GO:0045239, GO:0030062, GO:0030062, GO:0005141, GO:0005141, GO:1905571, GO:1905571, GO:0004920, GO:0004920, GO:0102811, GO:0102811, GO:0102967, GO:0102967, GO:0102969, GO:0102969, GO:0102968, GO:0102968, GO:0047088, GO:0047088, GO:0009258, GO:0009258, GO:0009257, GO:0009257, GO:0009256, GO:0009256, GO:0050579, GO:0050579, GO:0032653, GO:0032653, GO:0102068, GO:0102068, GO:0050597, GO:0050597, GO:0050639, GO:0050639, GO:0071658, GO:0071658, GO:0140105, GO:0140105, GO:0030779, GO:0030779	ESS247835
tca-miR-10-5p	GO:0043259, GO:0043259, GO:0019969, GO:0019969, GO:0071612, GO:0071612, GO:0032613, GO:0032613, GO:0045239, GO:0045239, GO:0030062, GO:0030062, GO:0005141, GO:0005141, GO:1905571, GO:1905571, GO:0004920, GO:0004920, GO:0102811, GO:0102811, GO:0102967, GO:0102967, GO:0102969, GO:0102969, GO:0102968, GO:0102968, GO:0047088, GO:0047088, GO:0009258, GO:0009258, GO:0009257, GO:0009257, GO:0009256, GO:0009256, GO:0050579, GO:0050579, GO:0032653, GO:0032653, GO:0102068, GO:0102068, GO:0050597, GO:0050597, GO:0050639, GO:0050639, GO:0071658, GO:0071658, GO:0140105, GO:0140105, GO:0030779, GO:0030779, GO:0043259, GO:0043259, GO:0019969, GO:0019969, GO:0071612, GO:0071612, GO:0032613, GO:0032613, GO:0045239, GO:0045239, GO:0030062, GO:0030062, GO:0005141, GO:0005141, GO:1905571, GO:1905571, GO:0004920, GO:0004920, GO:0102811, GO:0102811, GO:0102967, GO:0102967, GO:0102969, GO:0102969, GO:0102968, GO:0102968, GO:0047088, GO:0047088, GO:0009258, GO:0009258, GO:0009257, GO:0009257, GO:0009256, GO:0009256, GO:0050579, GO:0050579, GO:0032653, GO:0032653, GO:0102068, GO:0102068, GO:0050597, GO:0050597, GO:0050639, GO:0050639, GO:0071658, GO:0071658, GO:0140105, GO:0140105, GO:0030779, GO:0030779	ESS247835
tca-miR-10-5p	GO:0043259, GO:0043259, GO:0019969, GO:0019969, GO:0071612, GO:0071612, GO:0032613, GO:0032613, GO:0045239, GO:0045239, GO:0030062, GO:0030062, GO:0005141, GO:0005141, GO:1905571, GO:1905571, GO:0004920, GO:0004920, GO:0102811, GO:0102811, GO:0102967, GO:0102967, GO:0102969, GO:0102969, GO:0102968, GO:0102968, GO:0047088, GO:0047088, GO:0009258, GO:0009258, GO:0009257, GO:0009257, GO:0009256, GO:0009256, GO:0050579, GO:0050579, GO:0032653, GO:0032653, GO:0102068, GO:0102068, GO:0050597, GO:0050597, GO:0050639, GO:0050639, GO:0071658, GO:0071658, GO:0140105, GO:0140105, GO:0030779, GO:0030779, GO:0043259, GO:0043259, GO:0019969, GO:0019969, GO:0071612, GO:0071612, GO:0032613, GO:0032613, GO:0045239, GO:0045239, GO:0030062, GO:0030062, GO:0005141, GO:0005141, GO:1905571, GO:1905571, GO:0004920, GO:0004920, GO:0102811, GO:0102811, GO:0102967, GO:0102967, GO:0102969, GO:0102969, GO:0102968, GO:0102968, GO:0047088, GO:0047088, GO:0009258, GO:0009258, GO:0009257, GO:0009257, GO:0009256, GO:0009256, GO:0050579, GO:0050579, GO:0032653, GO:0032653, GO:0102068, GO:0102068, GO:0050597, GO:0050597, GO:0050639, GO:0050639, GO:0071658, GO:0071658, GO:0140105, GO:0140105, GO:0030779, GO:0030779	ESS247835
tcf-miR-10-3p	GO:1990907, GO:0043259, GO:0019969, GO:0071612, GO:0032613, GO:1904837, GO:0005141, GO:1905571, GO:0004920, GO:0102811, GO:0102967, GO:0102969, GO:0102968, GO:0047088, GO:0009258, GO:0009257, GO:0009256, GO:1904863, GO:0050579, GO:1904865, GO:1904864, GO:0032653, GO:0102068, GO:0050597, GO:0050639, GO:1990907, GO:0043259, GO:0019969, GO:0071612, GO:0032613, GO:1904837, GO:0005141, GO:1905571, GO:0004920, GO:0102811, GO:0102967, GO:0102969, GO:0102968, GO:0047088, GO:0009258, GO:0009257, GO:0009256, GO:1904863, GO:0050579, GO:1904865, GO:1904864, GO:0032653, GO:0102068, GO:0050597, GO:0050639	ESS247835
tcf-miR-10-3p	GO:1990907, GO:0043259, GO:0019969, GO:0071612, GO:0032613, GO:1904837, GO:0005141, GO:1905571, GO:0004920, GO:0102811, GO:0102967, GO:0102969, GO:0102968, GO:0047088, GO:0009258, GO:0009257, GO:0009256, GO:1904863, GO:0050579, GO:1904865, GO:1904864, GO:0032653, GO:0102068, GO:0050597, GO:0050639, GO:1990907, GO:0043259, GO:0019969, GO:0071612, GO:0032613, GO:1904837, GO:0005141, GO:1905571, GO:0004920, GO:0102811, GO:0102967, GO:0102969, GO:0102968, GO:0047088, GO:0009258, GO:0009257, GO:0009256, GO:1904863, GO:0050579, GO:1904865, GO:1904864, GO:0032653, GO:0102068, GO:0050597, GO:0050639	ESS247835
tcf-miR-10-3p	GO:1990907, GO:0043259, GO:0019969, GO:0071612, GO:0032613, GO:1904837, GO:0005141, GO:1905571, GO:0004920, GO:0102811, GO:0102967, GO:0102969, GO:0102968, GO:0047088, GO:0009258, GO:0009257, GO:0009256, GO:1904863, GO:0050579, GO:1904865, GO:1904864, GO:0032653, GO:0102068, GO:0050597, GO:0050639, GO:1990907, GO:0043259, GO:0019969, GO:0071612, GO:0032613, GO:1904837, GO:0005141, GO:1905571, GO:0004920, GO:0102811, GO:0102967, GO:0102969, GO:0102968, GO:0047088, GO:0009258, GO:0009257, GO:0009256, GO:1904863, GO:0050579, GO:1904865, GO:1904864, GO:0032653, GO:0102068, GO:0050597, GO:0050639	ESS247835
tcf-miR-10-3p	GO:1990907, GO:0043259, GO:0019969, GO:0071612, GO:0032613, GO:1904837, GO:0005141, GO:1905571, GO:0004920, GO:0102811, GO:0102967, GO:0102969, GO:0102968, GO:0047088, GO:0009258, GO:0009257, GO:0009256, GO:1904863, GO:0050579, GO:1904865, GO:1904864, GO:0032653, GO:0102068, GO:0050597, GO:0050639, GO:1990907, GO:0043259, GO:0019969, GO:0071612, GO:0032613, GO:1904837, GO:0005141, GO:1905571, GO:0004920, GO:0102811, GO:0102967, GO:0102969, GO:0102968, GO:0047088, GO:0009258, GO:0009257, GO:0009256, GO:1904863, GO:0050579, GO:1904865, GO:1904864, GO:0032653, GO:0102068, GO:0050597, GO:0050639	ESS247835
tcf-miR-10-3p	GO:1990907, GO:0043259, GO:0019969, GO:0071612, GO:0032613, GO:1904837, GO:0005141, GO:1905571, GO:0004920, GO:0102811, GO:0102967, GO:0102969, GO:0102968, GO:0047088, GO:0009258, GO:0009257, GO:0009256, GO:1904863, GO:0050579, GO:1904865, GO:1904864, GO:0032653, GO:0102068, GO:0050597, GO:0050639, GO:1990907, GO:0043259, GO:0019969, GO:0071612, GO:0032613, GO:1904837, GO:0005141, GO:1905571, GO:0004920, GO:0102811, GO:0102967, GO:0102969, GO:0102968, GO:0047088, GO:0009258, GO:0009257, GO:0009256, GO:1904863, GO:0050579, GO:1904865, GO:1904864, GO:0032653, GO:0102068, GO:0050597, GO:0050639	ESS247835
tcf-miR-10-3p	GO:1990907, GO:0043259, GO:0019969, GO:0071612, GO:0032613, GO:1904837, GO:0005141, GO:1905571, GO:0004920, GO:0102811, GO:0102967, GO:0102969, GO:0102968, GO:0047088, GO:0009258, GO:0009257, GO:0009256, GO:1904863, GO:0050579, GO:1904865, GO:1904864, GO:0032653, GO:0102068, GO:0050597, GO:0050639, GO:1990907, GO:0043259, GO:0019969, GO:0071612, GO:0032613, GO:1904837, GO:0005141, GO:1905571, GO:0004920, GO:0102811, GO:0102967, GO:0102969, GO:0102968, GO:0047088, GO:0009258, GO:0009257, GO:0009256, GO:1904863, GO:0050579, GO:1904865, GO:1904864, GO:0032653, GO:0102068, GO:0050597, GO:0050639	ESS247835
tcf-miR-10-3p	GO:1990907, GO:0043259, GO:0019969, GO:0071612, GO:0032613, GO:1904837, GO:0005141, GO:1905571, GO:0004920, GO:0102811, GO:0102967, GO:0102969, GO:0102968, GO:0047088, GO:0009258, GO:0009257, GO:0009256, GO:1904863, GO:0050579, GO:1904865, GO:1904864, GO:0032653, GO:0102068, GO:0050597, GO:0050639, GO:1990907, GO:0043259, GO:0019969, GO:0071612, GO:0032613, GO:1904837, GO:0005141, GO:1905571, GO:0004920, GO:0102811, GO:0102967, GO:0102969, GO:0102968, GO:0047088, GO:0009258, GO:0009257, GO:0009256, GO:1904863, GO:0050579, GO:1904865, GO:1904864, GO:0032653, GO:0102068, GO:0050597, GO:0050639	ESS247835
tcf-miR-10-3p	GO:1990907, GO:0043259, GO:0019969, GO:0071612, GO:0032613, GO:1904837, GO:0005141, GO:1905571, GO:0004920, GO:0102811, GO:0102967, GO:0102969, GO:0102968, GO:0047088, GO:0009258, GO:0009257, GO:0009256, GO:1904863, GO:0050579, GO:1904865, GO:1904864, GO:0032653, GO:0102068, GO:0050597, GO:0050639, GO:1990907, GO:0043259, GO:0019969, GO:0071612, GO:0032613, GO:1904837, GO:0005141, GO:1905571, GO:0004920, GO:0102811, GO:0102967, GO:0102969, GO:0102968, GO:0047088, GO:0009258, GO:0009257, GO:0009256, GO:1904863, GO:0050579, GO:1904865, GO:1904864, GO:0032653, GO:0102068, GO:0050597, GO:0050639	ESS247835
tcf-miR-10-3p	GO:1990907, GO:0043259, GO:0019969, GO:0071612, GO:0032613, GO:1904837, GO:0005141, GO:1905571, GO:0004920, GO:0102811, GO:0102967, GO:0102969, GO:0102968, GO:0047088, GO:0009258, GO:0009257, GO:0009256, GO:1904863, GO:0050579, GO:1904865, GO:1904864, GO:0032653, GO:0102068, GO:0050597, GO:0050639, GO:1990907, GO:0043259, GO:0019969, GO:0071612, GO:0032613, GO:1904837, GO:0005141, GO:1905571, GO:0004920, GO:0102811, GO:0102967, GO:0102969, GO:0102968, GO:0047088, GO:0009258, GO:0009257, GO:0009256, GO:1904863, GO:0050579, GO:1904865, GO:1904864, GO:0032653, GO:0102068, GO:0050597, GO:0050639	ESS247835
tcf-miR-10-3p	GO:1990907, GO:0043259, GO:0019969, GO:0071612, GO:0032613, GO:1904837, GO:0005141, GO:1905571, GO:0004920, GO:0102811, GO:0102967, GO:0102969, GO:0102968, GO:0047088, GO:0009258, GO:0009257, GO:0009256, GO:1904863, GO:0050579, GO:1904865, GO:1904864, GO:0032653, GO:0102068, GO:0050597, GO:0050639, GO:1990907, GO:0043259, GO:0019969, GO:0071612, GO:0032613, GO:1904837, GO:0005141, GO:1905571, GO:0004920, GO:0102811, GO:0102967, GO:0102969, GO:0102968, GO:0047088, GO:0009258, GO:0009257, GO:0009256, GO:1904863, GO:0050579, GO:1904865, GO:1904864, GO:0032653, GO:0102068, GO:0050597, GO:0050639	ESS247835
tcf-miR-10-3p	GO:1990907, GO:0043259, GO:0019969, GO:0071612, GO:0032613, GO:1904837, GO:0005141, GO:1905571, GO:0004920, GO:0102811, GO:0102967, GO:0102969, GO:0102968, GO:0047088, GO:0009258, GO:0009257, GO:0009256, GO:1904863, GO:0050579, GO:1904865, GO:1904864, GO:0032653, GO:0102068, GO:0050597, GO:0050639, GO:1990907, GO:0043259, GO:0019969, GO:0071612, GO:0032613, GO:1904837, GO:0005141, GO:1905571, GO:0004920, GO:0102811, GO:0102967, GO:0102969, GO:0102968, GO:0047088, GO:0009258, GO:0009257, GO:0009256, GO:1904863, GO:0050579, GO:1904865, GO:1904864, GO:0032653, GO:0102068, GO:0050597, GO:0050639	ESS247835
tcf-miR-10-3p	GO:1990907, GO:0043259, GO:0019969, GO:0071612, GO:0032613, GO:1904837, GO:0005141, GO:1905571, GO:0004920, GO:0102811, GO:0102967, GO:0102969, GO:0102968, GO:0047088, GO:0009258, GO:0009257, GO:0009256, GO:1904863, GO:0050579, GO:1904865, GO:1904864, GO:0032653, GO:0102068, GO:0050597, GO:0050639, GO:1990907, GO:0043259, GO:0019969, GO:0071612, GO:0032613, GO:1904837, GO:0005141, GO:1905571, GO:0004920, GO:0102811, GO:0102967, GO:0102969, GO:0102968, GO:0047088, GO:0009258, GO:0009257, GO:0009256, GO:1904863, GO:0050579, GO:1904865, GO:1904864, GO:0032653, GO:0102068, GO:0050597, GO:0050639	ESS247835
tcf-miR-10-3p	GO:1990907, GO:0043259, GO:0019969, GO:0071612, GO:0032613, GO:1904837, GO:0005141, GO:1905571, GO:0004920, GO:0102811, GO:0102967, GO:0102969, GO:0102968, GO:0047088, GO:0009258, GO:0009257, GO:0009256, GO:1904863, GO:0050579, GO:1904865, GO:1904864, GO:0032653, GO:0102068, GO:0050597, GO:0050639, GO:1990907, GO:0043259, GO:0019969, GO:0071612, GO:0032613, GO:1904837, GO:0005141, GO:1905571, GO:0004920, GO:0102811, GO:0102967, GO:0102969, GO:0102968, GO:0047088, GO:0009258, GO:0009257, GO:0009256, GO:1904863, GO:0050579, GO:1904865, GO:1904864, GO:0032653, GO:0102068, GO:0050597, GO:0050639	ESS247835
tcf-miR-10-3p	GO:1990907, GO:0043259, GO:0019969, GO:0071612, GO:0032613, GO:1904837, GO:0005141, GO:1905571, GO:0004920, GO:0102811, GO:0102967, GO:0102969, GO:0102968, GO:0047088, GO:0009258, GO:0009257, GO:0009256, GO:1904863, GO:0050579, GO:1904865, GO:1904864, GO:0032653, GO:0102068, GO:0050597, GO:0050639, GO:1990907, GO:0043259, GO:0019969, GO:0071612, GO:0032613, GO:1904837, GO:0005141, GO:1905571, GO:0004920, GO:0102811, GO:0102967, GO:0102969, GO:0102968, GO:0047088, GO:0009258, GO:0009257, GO:0009256, GO:1904863, GO:0050579, GO:1904865, GO:1904864, GO:0032653, GO:0102068, GO:0050597, GO:0050639	ESS247835
tcf-miR-10-3p	GO:1990907, GO:0043259, GO:0019969, GO:0071612, GO:0032613, GO:1904837, GO:0005141, GO:1905571, GO:0004920, GO:0102811, GO:0102967, GO:0102969, GO:0102968, GO:0047088, GO:0009258, GO:0009257, GO:0009256, GO:1904863, GO:0050579, GO:1904865, GO:1904864, GO:0032653, GO:0102068, GO:0050597, GO:0050639, GO:1990907, GO:0043259, GO:0019969, GO:0071612, GO:0032613, GO:1904837, GO:0005141, GO:1905571, GO:0004920, GO:0102811, GO:0102967, GO:0102969, GO:0102968, GO:0047088, GO:0009258, GO:0009257, GO:0009256, GO:1904863, GO:0050579, GO:1904865, GO:1904864, GO:0032653, GO:0102068, GO:0050597, GO:0050639	ESS247835
tcf-miR-10-3p	GO:1990907, GO:0043259, GO:0019969, GO:0071612, GO:0032613, GO:1904837, GO:0005141, GO:1905571, GO:0004920, GO:0102811, GO:0102967, GO:0102969, GO:0102968, GO:0047088, GO:0009258, GO:0009257, GO:0009256, GO:1904863, GO:0050579, GO:1904865, GO:1904864, GO:0032653, GO:0102068, GO:0050597, GO:0050639, GO:1990907, GO:0043259, GO:0019969, GO:0071612, GO:0032613, GO:1904837, GO:0005141, GO:1905571, GO:0004920, GO:0102811, GO:0102967, GO:0102969, GO:0102968, GO:0047088, GO:0009258, GO:0009257, GO:0009256, GO:1904863, GO:0050579, GO:1904865, GO:1904864, GO:0032653, GO:0102068, GO:0050597, GO:0050639	ESS247835
tcf-miR-10-3p	GO:1990907, GO:0043259, GO:0019969, GO:0071612, GO:0032613, GO:1904837, GO:0005141, GO:1905571, GO:0004920, GO:0102811, GO:0102967, GO:0102969, GO:0102968, GO:0047088, GO:0009258, GO:0009257, GO:0009256, GO:1904863, GO:0050579, GO:1904865, GO:1904864, GO:0032653, GO:0102068, GO:0050597, GO:0050639, GO:1990907, GO:0043259, GO:0019969, GO:0071612, GO:0032613, GO:1904837, GO:0005141, GO:1905571, GO:0004920, GO:0102811, GO:0102967, GO:0102969, GO:0102968, GO:0047088, GO:0009258, GO:0009257, GO:0009256, GO:1904863, GO:0050579, GO:1904865, GO:1904864, GO:0032653, GO:0102068, GO:0050597, GO:0050639	ESS247835
tcf-miR-10-3p	GO:1990907, GO:0043259, GO:0019969, GO:0071612, GO:0032613, GO:1904837, GO:0005141, GO:1905571, GO:0004920, GO:0102811, GO:0102967, GO:0102969, GO:0102968, GO:0047088, GO:0009258, GO:0009257, GO:0009256, GO:1904863, GO:0050579, GO:1904865, GO:1904864, GO:0032653, GO:0102068, GO:0050597, GO:0050639, GO:1990907, GO:0043259, GO:0019969, GO:0071612, GO:0032613, GO:1904837, GO:0005141, GO:1905571, GO:0004920, GO:0102811, GO:0102967, GO:0102969, GO:0102968, GO:0047088, GO:0009258, GO:0009257, GO:0009256, GO:1904863, GO:0050579, GO:1904865, GO:1904864, GO:0032653, GO:0102068, GO:0050597, GO:0050639	ESS247835
tcf-miR-10-3p	GO:1990907, GO:0043259, GO:0019969, GO:0071612, GO:0032613, GO:1904837, GO:0005141, GO:1905571, GO:0004920, GO:0102811, GO:0102967, GO:0102969, GO:0102968, GO:0047088, GO:0009258, GO:0009257, GO:0009256, GO:1904863, GO:0050579, GO:1904865, GO:1904864, GO:0032653, GO:0102068, GO:0050597, GO:0050639, GO:1990907, GO:0043259, GO:0019969, GO:0071612, GO:0032613, GO:1904837, GO:0005141, GO:1905571, GO:0004920, GO:0102811, GO:0102967, GO:0102969, GO:0102968, GO:0047088, GO:0009258, GO:0009257, GO:0009256, GO:1904863, GO:0050579, GO:1904865, GO:1904864, GO:0032653, GO:0102068, GO:0050597, GO:0050639	ESS247835
tcf-miR-10-3p	GO:1990907, GO:0043259, GO:0019969, GO:0071612, GO:0032613, GO:1904837, GO:0005141, GO:1905571, GO:0004920, GO:0102811, GO:0102967, GO:0102969, GO:0102968, GO:0047088, GO:0009258, GO:0009257, GO:0009256, GO:1904863, GO:0050579, GO:1904865, GO:1904864, GO:0032653, GO:0102068, GO:0050597, GO:0050639, GO:1990907, GO:0043259, GO:0019969, GO:0071612, GO:0032613, GO:1904837, GO:0005141, GO:1905571, GO:0004920, GO:0102811, GO:0102967, GO:0102969, GO:0102968, GO:0047088, GO:0009258, GO:0009257, GO:0009256, GO:1904863, GO:0050579, GO:1904865, GO:1904864, GO:0032653, GO:0102068, GO:0050597, GO:0050639	ESS247835
tcf-miR-10-3p	GO:1990907, GO:0043259, GO:0019969, GO:0071612, GO:0032613, GO:1904837, GO:0005141, GO:1905571, GO:0004920, GO:0102811, GO:0102967, GO:0102969, GO:0102968, GO:0047088, GO:0009258, GO:0009257, GO:0009256, GO:1904863, GO:0050579, GO:1904865, GO:1904864, GO:0032653, GO:0102068, GO:0050597, GO:0050639, GO:1990907, GO:0043259, GO:0019969, GO:0071612, GO:0032613, GO:1904837, GO:0005141, GO:1905571, GO:0004920, GO:0102811, GO:0102967, GO:0102969, GO:0102968, GO:0047088, GO:0009258, GO:0009257, GO:0009256, GO:1904863, GO:0050579, GO:1904865, GO:1904864, GO:0032653, GO:0102068, GO:0050597, GO:0050639	ESS247835
tcf-miR-10-3p	GO:1990907, GO:0043259, GO:0019969, GO:0071612, GO:0032613, GO:1904837, GO:0005141, GO:1905571, GO:0004920, GO:0102811, GO:0102967, GO:0102969, GO:0102968, GO:0047088, GO:0009258, GO:0009257, GO:0009256, GO:1904863, GO:0050579, GO:1904865, GO:1904864, GO:0032653, GO:0102068, GO:0050597, GO:0050639, GO:1990907, GO:0043259, GO:0019969, GO:0071612, GO:0032613, GO:1904837, GO:0005141, GO:1905571, GO:0004920, GO:0102811, GO:0102967, GO:0102969, GO:0102968, GO:0047088, GO:0009258, GO:0009257, GO:0009256, GO:1904863, GO:0050579, GO:1904865, GO:1904864, GO:0032653, GO:0102068, GO:0050597, GO:0050639	ESS247835
tcf-miR-10-3p	GO:1990907, GO:0043259, GO:0019969, GO:0071612, GO:0032613, GO:1904837, GO:0005141, GO:1905571, GO:0004920, GO:0102811, GO:0102967, GO:0102969, GO:0102968, GO:0047088, GO:0009258, GO:0009257, GO:0009256, GO:1904863, GO:0050579, GO:1904865, GO:1904864, GO:0032653, GO:0102068, GO:0050597, GO:0050639, GO:1990907, GO:0043259, GO:0019969, GO:0071612, GO:0032613, GO:1904837, GO:0005141, GO:1905571, GO:0004920, GO:0102811, GO:0102967, GO:0102969, GO:0102968, GO:0047088, GO:0009258, GO:0009257, GO:0009256, GO:1904863, GO:0050579, GO:1904865, GO:1904864, GO:0032653, GO:0102068, GO:0050597, GO:0050639	ESS247835
tcf-miR-10-3p	GO:1990907, GO:0043259, GO:0019969, GO:0071612, GO:0032613, GO:1904837, GO:0005141, GO:1905571, GO:0004920, GO:0102811, GO:0102967, GO:0102969, GO:0102968, GO:0047088, GO:0009258, GO:0009257, GO:0009256, GO:1904863, GO:0050579, GO:1904865, GO:1904864, GO:0032653, GO:0102068, GO:0050597, GO:0050639, GO:1990907, GO:0043259, GO:0019969, GO:0071612, GO:0032613, GO:1904837, GO:0005141, GO:1905571, GO:0004920, GO:0102811, GO:0102967, GO:0102969, GO:0102968, GO:0047088, GO:0009258, GO:0009257, GO:0009256, GO:1904863, GO:0050579, GO:1904865, GO:1904864, GO:0032653, GO:0102068, GO:0050597, GO:0050639	ESS247835
tcf-miR-10-3p	GO:1990907, GO:0043259, GO:0019969, GO:0071612, GO:0032613, GO:1904837, GO:0005141, GO:1905571, GO:0004920, GO:0102811, GO:0102967, GO:0102969, GO:0102968, GO:0047088, GO:0009258, GO:0009257, GO:0009256, GO:1904863, GO:0050579, GO:1904865, GO:1904864, GO:0032653, GO:0102068, GO:0050597, GO:0050639, GO:1990907, GO:0043259, GO:0019969, GO:0071612, GO:0032613, GO:1904837, GO:0005141, GO:1905571, GO:0004920, GO:0102811, GO:0102967, GO:0102969, GO:0102968, GO:0047088, GO:0009258, GO:0009257, GO:0009256, GO:1904863, GO:0050579, GO:1904865, GO:1904864, GO:0032653, GO:0102068, GO:0050597, GO:0050639	ESS247835
tcf-miR-10-5p	GO:1990907, GO:0043259, GO:0019969, GO:0071612, GO:0032613, GO:1904837, GO:0005141, GO:1905571, GO:0004920, GO:0102811, GO:0102967, GO:0102969, GO:0102968, GO:0047088, GO:0009258, GO:0009257, GO:0009256, GO:1904863, GO:0050579, GO:1904865, GO:1904864, GO:0032653, GO:0102068, GO:0050597, GO:0050639, GO:1990907, GO:0043259, GO:0019969, GO:0071612, GO:0032613, GO:1904837, GO:0005141, GO:1905571, GO:0004920, GO:0102811, GO:0102967, GO:0102969, GO:0102968, GO:0047088, GO:0009258, GO:0009257, GO:0009256, GO:1904863, GO:0050579, GO:1904865, GO:1904864, GO:0032653, GO:0102068, GO:0050597, GO:0050639	ESS247835
tcf-miR-10-5p	GO:1990907, GO:0043259, GO:0019969, GO:0071612, GO:0032613, GO:1904837, GO:0005141, GO:1905571, GO:0004920, GO:0102811, GO:0102967, GO:0102969, GO:0102968, GO:0047088, GO:0009258, GO:0009257, GO:0009256, GO:1904863, GO:0050579, GO:1904865, GO:1904864, GO:0032653, GO:0102068, GO:0050597, GO:0050639, GO:1990907, GO:0043259, GO:0019969, GO:0071612, GO:0032613, GO:1904837, GO:0005141, GO:1905571, GO:0004920, GO:0102811, GO:0102967, GO:0102969, GO:0102968, GO:0047088, GO:0009258, GO:0009257, GO:0009256, GO:1904863, GO:0050579, GO:1904865, GO:1904864, GO:0032653, GO:0102068, GO:0050597, GO:0050639	ESS247835
tcf-miR-10-5p	GO:1990907, GO:0043259, GO:0019969, GO:0071612, GO:0032613, GO:1904837, GO:0005141, GO:1905571, GO:0004920, GO:0102811, GO:0102967, GO:0102969, GO:0102968, GO:0047088, GO:0009258, GO:0009257, GO:0009256, GO:1904863, GO:0050579, GO:1904865, GO:1904864, GO:0032653, GO:0102068, GO:0050597, GO:0050639, GO:1990907, GO:0043259, GO:0019969, GO:0071612, GO:0032613, GO:1904837, GO:0005141, GO:1905571, GO:0004920, GO:0102811, GO:0102967, GO:0102969, GO:0102968, GO:0047088, GO:0009258, GO:0009257, GO:0009256, GO:1904863, GO:0050579, GO:1904865, GO:1904864, GO:0032653, GO:0102068, GO:0050597, GO:0050639	ESS247835
tcf-miR-10-5p	GO:1990907, GO:0043259, GO:0019969, GO:0071612, GO:0032613, GO:1904837, GO:0005141, GO:1905571, GO:0004920, GO:0102811, GO:0102967, GO:0102969, GO:0102968, GO:0047088, GO:0009258, GO:0009257, GO:0009256, GO:1904863, GO:0050579, GO:1904865, GO:1904864, GO:0032653, GO:0102068, GO:0050597, GO:0050639, GO:1990907, GO:0043259, GO:0019969, GO:0071612, GO:0032613, GO:1904837, GO:0005141, GO:1905571, GO:0004920, GO:0102811, GO:0102967, GO:0102969, GO:0102968, GO:0047088, GO:0009258, GO:0009257, GO:0009256, GO:1904863, GO:0050579, GO:1904865, GO:1904864, GO:0032653, GO:0102068, GO:0050597, GO:0050639	ESS247835
tcf-miR-10-5p	GO:1990907, GO:0043259, GO:0019969, GO:0071612, GO:0032613, GO:1904837, GO:0005141, GO:1905571, GO:0004920, GO:0102811, GO:0102967, GO:0102969, GO:0102968, GO:0047088, GO:0009258, GO:0009257, GO:0009256, GO:1904863, GO:0050579, GO:1904865, GO:1904864, GO:0032653, GO:0102068, GO:0050597, GO:0050639, GO:1990907, GO:0043259, GO:0019969, GO:0071612, GO:0032613, GO:1904837, GO:0005141, GO:1905571, GO:0004920, GO:0102811, GO:0102967, GO:0102969, GO:0102968, GO:0047088, GO:0009258, GO:0009257, GO:0009256, GO:1904863, GO:0050579, GO:1904865, GO:1904864, GO:0032653, GO:0102068, GO:0050597, GO:0050639	ESS247835
tcf-miR-10-5p	GO:1990907, GO:0043259, GO:0019969, GO:0071612, GO:0032613, GO:1904837, GO:0005141, GO:1905571, GO:0004920, GO:0102811, GO:0102967, GO:0102969, GO:0102968, GO:0047088, GO:0009258, GO:0009257, GO:0009256, GO:1904863, GO:0050579, GO:1904865, GO:1904864, GO:0032653, GO:0102068, GO:0050597, GO:0050639, GO:1990907, GO:0043259, GO:0019969, GO:0071612, GO:0032613, GO:1904837, GO:0005141, GO:1905571, GO:0004920, GO:0102811, GO:0102967, GO:0102969, GO:0102968, GO:0047088, GO:0009258, GO:0009257, GO:0009256, GO:1904863, GO:0050579, GO:1904865, GO:1904864, GO:0032653, GO:0102068, GO:0050597, GO:0050639	ESS247835
tcf-miR-10-5p	GO:1990907, GO:0043259, GO:0019969, GO:0071612, GO:0032613, GO:1904837, GO:0005141, GO:1905571, GO:0004920, GO:0102811, GO:0102967, GO:0102969, GO:0102968, GO:0047088, GO:0009258, GO:0009257, GO:0009256, GO:1904863, GO:0050579, GO:1904865, GO:1904864, GO:0032653, GO:0102068, GO:0050597, GO:0050639, GO:1990907, GO:0043259, GO:0019969, GO:0071612, GO:0032613, GO:1904837, GO:0005141, GO:1905571, GO:0004920, GO:0102811, GO:0102967, GO:0102969, GO:0102968, GO:0047088, GO:0009258, GO:0009257, GO:0009256, GO:1904863, GO:0050579, GO:1904865, GO:1904864, GO:0032653, GO:0102068, GO:0050597, GO:0050639	ESS247835
tcf-miR-10-5p	GO:1990907, GO:0043259, GO:0019969, GO:0071612, GO:0032613, GO:1904837, GO:0005141, GO:1905571, GO:0004920, GO:0102811, GO:0102967, GO:0102969, GO:0102968, GO:0047088, GO:0009258, GO:0009257, GO:0009256, GO:1904863, GO:0050579, GO:1904865, GO:1904864, GO:0032653, GO:0102068, GO:0050597, GO:0050639, GO:1990907, GO:0043259, GO:0019969, GO:0071612, GO:0032613, GO:1904837, GO:0005141, GO:1905571, GO:0004920, GO:0102811, GO:0102967, GO:0102969, GO:0102968, GO:0047088, GO:0009258, GO:0009257, GO:0009256, GO:1904863, GO:0050579, GO:1904865, GO:1904864, GO:0032653, GO:0102068, GO:0050597, GO:0050639	ESS247835
tcf-miR-10-5p	GO:1990907, GO:0043259, GO:0019969, GO:0071612, GO:0032613, GO:1904837, GO:0005141, GO:1905571, GO:0004920, GO:0102811, GO:0102967, GO:0102969, GO:0102968, GO:0047088, GO:0009258, GO:0009257, GO:0009256, GO:1904863, GO:0050579, GO:1904865, GO:1904864, GO:0032653, GO:0102068, GO:0050597, GO:0050639, GO:1990907, GO:0043259, GO:0019969, GO:0071612, GO:0032613, GO:1904837, GO:0005141, GO:1905571, GO:0004920, GO:0102811, GO:0102967, GO:0102969, GO:0102968, GO:0047088, GO:0009258, GO:0009257, GO:0009256, GO:1904863, GO:0050579, GO:1904865, GO:1904864, GO:0032653, GO:0102068, GO:0050597, GO:0050639	ESS247835
tcf-miR-10-5p	GO:1990907, GO:0043259, GO:0019969, GO:0071612, GO:0032613, GO:1904837, GO:0005141, GO:1905571, GO:0004920, GO:0102811, GO:0102967, GO:0102969, GO:0102968, GO:0047088, GO:0009258, GO:0009257, GO:0009256, GO:1904863, GO:0050579, GO:1904865, GO:1904864, GO:0032653, GO:0102068, GO:0050597, GO:0050639, GO:1990907, GO:0043259, GO:0019969, GO:0071612, GO:0032613, GO:1904837, GO:0005141, GO:1905571, GO:0004920, GO:0102811, GO:0102967, GO:0102969, GO:0102968, GO:0047088, GO:0009258, GO:0009257, GO:0009256, GO:1904863, GO:0050579, GO:1904865, GO:1904864, GO:0032653, GO:0102068, GO:0050597, GO:0050639	ESS247835
tcf-miR-10-5p	GO:1990907, GO:0043259, GO:0019969, GO:0071612, GO:0032613, GO:1904837, GO:0005141, GO:1905571, GO:0004920, GO:0102811, GO:0102967, GO:0102969, GO:0102968, GO:0047088, GO:0009258, GO:0009257, GO:0009256, GO:1904863, GO:0050579, GO:1904865, GO:1904864, GO:0032653, GO:0102068, GO:0050597, GO:0050639, GO:1990907, GO:0043259, GO:0019969, GO:0071612, GO:0032613, GO:1904837, GO:0005141, GO:1905571, GO:0004920, GO:0102811, GO:0102967, GO:0102969, GO:0102968, GO:0047088, GO:0009258, GO:0009257, GO:0009256, GO:1904863, GO:0050579, GO:1904865, GO:1904864, GO:0032653, GO:0102068, GO:0050597, GO:0050639	ESS247835
tcf-miR-10-5p	GO:1990907, GO:0043259, GO:0019969, GO:0071612, GO:0032613, GO:1904837, GO:0005141, GO:1905571, GO:0004920, GO:0102811, GO:0102967, GO:0102969, GO:0102968, GO:0047088, GO:0009258, GO:0009257, GO:0009256, GO:1904863, GO:0050579, GO:1904865, GO:1904864, GO:0032653, GO:0102068, GO:0050597, GO:0050639, GO:1990907, GO:0043259, GO:0019969, GO:0071612, GO:0032613, GO:1904837, GO:0005141, GO:1905571, GO:0004920, GO:0102811, GO:0102967, GO:0102969, GO:0102968, GO:0047088, GO:0009258, GO:0009257, GO:0009256, GO:1904863, GO:0050579, GO:1904865, GO:1904864, GO:0032653, GO:0102068, GO:0050597, GO:0050639	ESS247835
tcf-miR-10-5p	GO:1990907, GO:0043259, GO:0019969, GO:0071612, GO:0032613, GO:1904837, GO:0005141, GO:1905571, GO:0004920, GO:0102811, GO:0102967, GO:0102969, GO:0102968, GO:0047088, GO:0009258, GO:0009257, GO:0009256, GO:1904863, GO:0050579, GO:1904865, GO:1904864, GO:0032653, GO:0102068, GO:0050597, GO:0050639, GO:1990907, GO:0043259, GO:0019969, GO:0071612, GO:0032613, GO:1904837, GO:0005141, GO:1905571, GO:0004920, GO:0102811, GO:0102967, GO:0102969, GO:0102968, GO:0047088, GO:0009258, GO:0009257, GO:0009256, GO:1904863, GO:0050579, GO:1904865, GO:1904864, GO:0032653, GO:0102068, GO:0050597, GO:0050639	ESS247835
tcf-miR-10-5p	GO:1990907, GO:0043259, GO:0019969, GO:0071612, GO:0032613, GO:1904837, GO:0005141, GO:1905571, GO:0004920, GO:0102811, GO:0102967, GO:0102969, GO:0102968, GO:0047088, GO:0009258, GO:0009257, GO:0009256, GO:1904863, GO:0050579, GO:1904865, GO:1904864, GO:0032653, GO:0102068, GO:0050597, GO:0050639, GO:1990907, GO:0043259, GO:0019969, GO:0071612, GO:0032613, GO:1904837, GO:0005141, GO:1905571, GO:0004920, GO:0102811, GO:0102967, GO:0102969, GO:0102968, GO:0047088, GO:0009258, GO:0009257, GO:0009256, GO:1904863, GO:0050579, GO:1904865, GO:1904864, GO:0032653, GO:0102068, GO:0050597, GO:0050639	ESS247835
tcf-miR-10-5p	GO:1990907, GO:0043259, GO:0019969, GO:0071612, GO:0032613, GO:1904837, GO:0005141, GO:1905571, GO:0004920, GO:0102811, GO:0102967, GO:0102969, GO:0102968, GO:0047088, GO:0009258, GO:0009257, GO:0009256, GO:1904863, GO:0050579, GO:1904865, GO:1904864, GO:0032653, GO:0102068, GO:0050597, GO:0050639, GO:1990907, GO:0043259, GO:0019969, GO:0071612, GO:0032613, GO:1904837, GO:0005141, GO:1905571, GO:0004920, GO:0102811, GO:0102967, GO:0102969, GO:0102968, GO:0047088, GO:0009258, GO:0009257, GO:0009256, GO:1904863, GO:0050579, GO:1904865, GO:1904864, GO:0032653, GO:0102068, GO:0050597, GO:0050639	ESS247835
tcf-miR-10-5p	GO:1990907, GO:0043259, GO:0019969, GO:0071612, GO:0032613, GO:1904837, GO:0005141, GO:1905571, GO:0004920, GO:0102811, GO:0102967, GO:0102969, GO:0102968, GO:0047088, GO:0009258, GO:0009257, GO:0009256, GO:1904863, GO:0050579, GO:1904865, GO:1904864, GO:0032653, GO:0102068, GO:0050597, GO:0050639, GO:1990907, GO:0043259, GO:0019969, GO:0071612, GO:0032613, GO:1904837, GO:0005141, GO:1905571, GO:0004920, GO:0102811, GO:0102967, GO:0102969, GO:0102968, GO:0047088, GO:0009258, GO:0009257, GO:0009256, GO:1904863, GO:0050579, GO:1904865, GO:1904864, GO:0032653, GO:0102068, GO:0050597, GO:0050639	ESS247835
tcf-miR-10-5p	GO:1990907, GO:0043259, GO:0019969, GO:0071612, GO:0032613, GO:1904837, GO:0005141, GO:1905571, GO:0004920, GO:0102811, GO:0102967, GO:0102969, GO:0102968, GO:0047088, GO:0009258, GO:0009257, GO:0009256, GO:1904863, GO:0050579, GO:1904865, GO:1904864, GO:0032653, GO:0102068, GO:0050597, GO:0050639, GO:1990907, GO:0043259, GO:0019969, GO:0071612, GO:0032613, GO:1904837, GO:0005141, GO:1905571, GO:0004920, GO:0102811, GO:0102967, GO:0102969, GO:0102968, GO:0047088, GO:0009258, GO:0009257, GO:0009256, GO:1904863, GO:0050579, GO:1904865, GO:1904864, GO:0032653, GO:0102068, GO:0050597, GO:0050639	ESS247835
tcf-miR-10-5p	GO:1990907, GO:0043259, GO:0019969, GO:0071612, GO:0032613, GO:1904837, GO:0005141, GO:1905571, GO:0004920, GO:0102811, GO:0102967, GO:0102969, GO:0102968, GO:0047088, GO:0009258, GO:0009257, GO:0009256, GO:1904863, GO:0050579, GO:1904865, GO:1904864, GO:0032653, GO:0102068, GO:0050597, GO:0050639, GO:1990907, GO:0043259, GO:0019969, GO:0071612, GO:0032613, GO:1904837, GO:0005141, GO:1905571, GO:0004920, GO:0102811, GO:0102967, GO:0102969, GO:0102968, GO:0047088, GO:0009258, GO:0009257, GO:0009256, GO:1904863, GO:0050579, GO:1904865, GO:1904864, GO:0032653, GO:0102068, GO:0050597, GO:0050639	ESS247835
tcf-miR-10-5p	GO:1990907, GO:0043259, GO:0019969, GO:0071612, GO:0032613, GO:1904837, GO:0005141, GO:1905571, GO:0004920, GO:0102811, GO:0102967, GO:0102969, GO:0102968, GO:0047088, GO:0009258, GO:0009257, GO:0009256, GO:1904863, GO:0050579, GO:1904865, GO:1904864, GO:0032653, GO:0102068, GO:0050597, GO:0050639, GO:1990907, GO:0043259, GO:0019969, GO:0071612, GO:0032613, GO:1904837, GO:0005141, GO:1905571, GO:0004920, GO:0102811, GO:0102967, GO:0102969, GO:0102968, GO:0047088, GO:0009258, GO:0009257, GO:0009256, GO:1904863, GO:0050579, GO:1904865, GO:1904864, GO:0032653, GO:0102068, GO:0050597, GO:0050639	ESS247835
tcf-miR-10-5p	GO:1990907, GO:0043259, GO:0019969, GO:0071612, GO:0032613, GO:1904837, GO:0005141, GO:1905571, GO:0004920, GO:0102811, GO:0102967, GO:0102969, GO:0102968, GO:0047088, GO:0009258, GO:0009257, GO:0009256, GO:1904863, GO:0050579, GO:1904865, GO:1904864, GO:0032653, GO:0102068, GO:0050597, GO:0050639, GO:1990907, GO:0043259, GO:0019969, GO:0071612, GO:0032613, GO:1904837, GO:0005141, GO:1905571, GO:0004920, GO:0102811, GO:0102967, GO:0102969, GO:0102968, GO:0047088, GO:0009258, GO:0009257, GO:0009256, GO:1904863, GO:0050579, GO:1904865, GO:1904864, GO:0032653, GO:0102068, GO:0050597, GO:0050639	ESS247835
tcf-miR-10-5p	GO:1990907, GO:0043259, GO:0019969, GO:0071612, GO:0032613, GO:1904837, GO:0005141, GO:1905571, GO:0004920, GO:0102811, GO:0102967, GO:0102969, GO:0102968, GO:0047088, GO:0009258, GO:0009257, GO:0009256, GO:1904863, GO:0050579, GO:1904865, GO:1904864, GO:0032653, GO:0102068, GO:0050597, GO:0050639, GO:1990907, GO:0043259, GO:0019969, GO:0071612, GO:0032613, GO:1904837, GO:0005141, GO:1905571, GO:0004920, GO:0102811, GO:0102967, GO:0102969, GO:0102968, GO:0047088, GO:0009258, GO:0009257, GO:0009256, GO:1904863, GO:0050579, GO:1904865, GO:1904864, GO:0032653, GO:0102068, GO:0050597, GO:0050639	ESS247835
tcf-miR-10-5p	GO:1990907, GO:0043259, GO:0019969, GO:0071612, GO:0032613, GO:1904837, GO:0005141, GO:1905571, GO:0004920, GO:0102811, GO:0102967, GO:0102969, GO:0102968, GO:0047088, GO:0009258, GO:0009257, GO:0009256, GO:1904863, GO:0050579, GO:1904865, GO:1904864, GO:0032653, GO:0102068, GO:0050597, GO:0050639, GO:1990907, GO:0043259, GO:0019969, GO:0071612, GO:0032613, GO:1904837, GO:0005141, GO:1905571, GO:0004920, GO:0102811, GO:0102967, GO:0102969, GO:0102968, GO:0047088, GO:0009258, GO:0009257, GO:0009256, GO:1904863, GO:0050579, GO:1904865, GO:1904864, GO:0032653, GO:0102068, GO:0050597, GO:0050639	ESS247835
tcf-miR-10-5p	GO:1990907, GO:0043259, GO:0019969, GO:0071612, GO:0032613, GO:1904837, GO:0005141, GO:1905571, GO:0004920, GO:0102811, GO:0102967, GO:0102969, GO:0102968, GO:0047088, GO:0009258, GO:0009257, GO:0009256, GO:1904863, GO:0050579, GO:1904865, GO:1904864, GO:0032653, GO:0102068, GO:0050597, GO:0050639, GO:1990907, GO:0043259, GO:0019969, GO:0071612, GO:0032613, GO:1904837, GO:0005141, GO:1905571, GO:0004920, GO:0102811, GO:0102967, GO:0102969, GO:0102968, GO:0047088, GO:0009258, GO:0009257, GO:0009256, GO:1904863, GO:0050579, GO:1904865, GO:1904864, GO:0032653, GO:0102068, GO:0050597, GO:0050639	ESS247835
tcf-miR-10-5p	GO:1990907, GO:0043259, GO:0019969, GO:0071612, GO:0032613, GO:1904837, GO:0005141, GO:1905571, GO:0004920, GO:0102811, GO:0102967, GO:0102969, GO:0102968, GO:0047088, GO:0009258, GO:0009257, GO:0009256, GO:1904863, GO:0050579, GO:1904865, GO:1904864, GO:0032653, GO:0102068, GO:0050597, GO:0050639, GO:1990907, GO:0043259, GO:0019969, GO:0071612, GO:0032613, GO:1904837, GO:0005141, GO:1905571, GO:0004920, GO:0102811, GO:0102967, GO:0102969, GO:0102968, GO:0047088, GO:0009258, GO:0009257, GO:0009256, GO:1904863, GO:0050579, GO:1904865, GO:1904864, GO:0032653, GO:0102068, GO:0050597, GO:0050639	ESS247835
tcf-miR-10-5p	GO:1990907, GO:0043259, GO:0019969, GO:0071612, GO:0032613, GO:1904837, GO:0005141, GO:1905571, GO:0004920, GO:0102811, GO:0102967, GO:0102969, GO:0102968, GO:0047088, GO:0009258, GO:0009257, GO:0009256, GO:1904863, GO:0050579, GO:1904865, GO:1904864, GO:0032653, GO:0102068, GO:0050597, GO:0050639, GO:1990907, GO:0043259, GO:0019969, GO:0071612, GO:0032613, GO:1904837, GO:0005141, GO:1905571, GO:0004920, GO:0102811, GO:0102967, GO:0102969, GO:0102968, GO:0047088, GO:0009258, GO:0009257, GO:0009256, GO:1904863, GO:0050579, GO:1904865, GO:1904864, GO:0032653, GO:0102068, GO:0050597, GO:0050639	ESS247835
tch-miR-10b-5p	GO:0050597, GO:0050597, GO:0045559, GO:0045559, GO:0004291, GO:0004291, GO:0050597, GO:0050597, GO:0045559, GO:0045559, GO:0004291, GO:0004291	ESS247835
tch-miR-10b-5p	GO:0050597, GO:0050597, GO:0045559, GO:0045559, GO:0004291, GO:0004291, GO:0050597, GO:0050597, GO:0045559, GO:0045559, GO:0004291, GO:0004291	ESS247835
tch-miR-10b-5p	GO:0050597, GO:0050597, GO:0045559, GO:0045559, GO:0004291, GO:0004291, GO:0050597, GO:0050597, GO:0045559, GO:0045559, GO:0004291, GO:0004291	ESS247835
tch-miR-10b-5p	GO:0050597, GO:0050597, GO:0045559, GO:0045559, GO:0004291, GO:0004291, GO:0050597, GO:0050597, GO:0045559, GO:0045559, GO:0004291, GO:0004291	ESS247835
tch-miR-10b-5p	GO:0050597, GO:0050597, GO:0045559, GO:0045559, GO:0004291, GO:0004291, GO:0050597, GO:0050597, GO:0045559, GO:0045559, GO:0004291, GO:0004291	ESS247835
tch-miR-10b-5p	GO:0050597, GO:0050597, GO:0045559, GO:0045559, GO:0004291, GO:0004291, GO:0050597, GO:0050597, GO:0045559, GO:0045559, GO:0004291, GO:0004291	ESS247835
tgu-miR-10a-5p	GO:0045558, GO:0045558	ESS247835
tni-miR-10b	GO:0050597, GO:0050597, GO:0045559, GO:0045559, GO:0004291, GO:0004291, GO:0050597, GO:0050597, GO:0045559, GO:0045559, GO:0004291, GO:0004291	ESS247835
tni-miR-10b	GO:0050597, GO:0050597, GO:0045559, GO:0045559, GO:0004291, GO:0004291, GO:0050597, GO:0050597, GO:0045559, GO:0045559, GO:0004291, GO:0004291	ESS247835
tni-miR-10b	GO:0050597, GO:0050597, GO:0045559, GO:0045559, GO:0004291, GO:0004291, GO:0050597, GO:0050597, GO:0045559, GO:0045559, GO:0004291, GO:0004291	ESS247835
tni-miR-10b	GO:0050597, GO:0050597, GO:0045559, GO:0045559, GO:0004291, GO:0004291, GO:0050597, GO:0050597, GO:0045559, GO:0045559, GO:0004291, GO:0004291	ESS247835
tni-miR-10b	GO:0050597, GO:0050597, GO:0045559, GO:0045559, GO:0004291, GO:0004291, GO:0050597, GO:0050597, GO:0045559, GO:0045559, GO:0004291, GO:0004291	ESS247835
tni-miR-10b	GO:0050597, GO:0050597, GO:0045559, GO:0045559, GO:0004291, GO:0004291, GO:0050597, GO:0050597, GO:0045559, GO:0045559, GO:0004291, GO:0004291	ESS247835
tur-miR-10-5p	GO:0043259, GO:0019969, GO:0071612, GO:0032613, GO:0005141, GO:1905571, GO:0004920, GO:0102811, GO:0102967, GO:0102969, GO:0102968, GO:0047088, GO:0009258, GO:0009257, GO:0009256, GO:0050579, GO:0032653, GO:0102068, GO:0050597, GO:0050639, GO:0071658, GO:0140105, GO:0030779, GO:0032733, GO:0032693, GO:0043259, GO:0019969, GO:0071612, GO:0032613, GO:0005141, GO:1905571, GO:0004920, GO:0102811, GO:0102967, GO:0102969, GO:0102968, GO:0047088, GO:0009258, GO:0009257, GO:0009256, GO:0050579, GO:0032653, GO:0102068, GO:0050597, GO:0050639, GO:0071658, GO:0140105, GO:0030779, GO:0032733, GO:0032693	ESS247835
tur-miR-10-5p	GO:0043259, GO:0019969, GO:0071612, GO:0032613, GO:0005141, GO:1905571, GO:0004920, GO:0102811, GO:0102967, GO:0102969, GO:0102968, GO:0047088, GO:0009258, GO:0009257, GO:0009256, GO:0050579, GO:0032653, GO:0102068, GO:0050597, GO:0050639, GO:0071658, GO:0140105, GO:0030779, GO:0032733, GO:0032693, GO:0043259, GO:0019969, GO:0071612, GO:0032613, GO:0005141, GO:1905571, GO:0004920, GO:0102811, GO:0102967, GO:0102969, GO:0102968, GO:0047088, GO:0009258, GO:0009257, GO:0009256, GO:0050579, GO:0032653, GO:0102068, GO:0050597, GO:0050639, GO:0071658, GO:0140105, GO:0030779, GO:0032733, GO:0032693	ESS247835
tur-miR-10-5p	GO:0043259, GO:0019969, GO:0071612, GO:0032613, GO:0005141, GO:1905571, GO:0004920, GO:0102811, GO:0102967, GO:0102969, GO:0102968, GO:0047088, GO:0009258, GO:0009257, GO:0009256, GO:0050579, GO:0032653, GO:0102068, GO:0050597, GO:0050639, GO:0071658, GO:0140105, GO:0030779, GO:0032733, GO:0032693, GO:0043259, GO:0019969, GO:0071612, GO:0032613, GO:0005141, GO:1905571, GO:0004920, GO:0102811, GO:0102967, GO:0102969, GO:0102968, GO:0047088, GO:0009258, GO:0009257, GO:0009256, GO:0050579, GO:0032653, GO:0102068, GO:0050597, GO:0050639, GO:0071658, GO:0140105, GO:0030779, GO:0032733, GO:0032693	ESS247835
tur-miR-10-5p	GO:0043259, GO:0019969, GO:0071612, GO:0032613, GO:0005141, GO:1905571, GO:0004920, GO:0102811, GO:0102967, GO:0102969, GO:0102968, GO:0047088, GO:0009258, GO:0009257, GO:0009256, GO:0050579, GO:0032653, GO:0102068, GO:0050597, GO:0050639, GO:0071658, GO:0140105, GO:0030779, GO:0032733, GO:0032693, GO:0043259, GO:0019969, GO:0071612, GO:0032613, GO:0005141, GO:1905571, GO:0004920, GO:0102811, GO:0102967, GO:0102969, GO:0102968, GO:0047088, GO:0009258, GO:0009257, GO:0009256, GO:0050579, GO:0032653, GO:0102068, GO:0050597, GO:0050639, GO:0071658, GO:0140105, GO:0030779, GO:0032733, GO:0032693	ESS247835
tur-miR-10-5p	GO:0043259, GO:0019969, GO:0071612, GO:0032613, GO:0005141, GO:1905571, GO:0004920, GO:0102811, GO:0102967, GO:0102969, GO:0102968, GO:0047088, GO:0009258, GO:0009257, GO:0009256, GO:0050579, GO:0032653, GO:0102068, GO:0050597, GO:0050639, GO:0071658, GO:0140105, GO:0030779, GO:0032733, GO:0032693, GO:0043259, GO:0019969, GO:0071612, GO:0032613, GO:0005141, GO:1905571, GO:0004920, GO:0102811, GO:0102967, GO:0102969, GO:0102968, GO:0047088, GO:0009258, GO:0009257, GO:0009256, GO:0050579, GO:0032653, GO:0102068, GO:0050597, GO:0050639, GO:0071658, GO:0140105, GO:0030779, GO:0032733, GO:0032693	ESS247835
tur-miR-10-5p	GO:0043259, GO:0019969, GO:0071612, GO:0032613, GO:0005141, GO:1905571, GO:0004920, GO:0102811, GO:0102967, GO:0102969, GO:0102968, GO:0047088, GO:0009258, GO:0009257, GO:0009256, GO:0050579, GO:0032653, GO:0102068, GO:0050597, GO:0050639, GO:0071658, GO:0140105, GO:0030779, GO:0032733, GO:0032693, GO:0043259, GO:0019969, GO:0071612, GO:0032613, GO:0005141, GO:1905571, GO:0004920, GO:0102811, GO:0102967, GO:0102969, GO:0102968, GO:0047088, GO:0009258, GO:0009257, GO:0009256, GO:0050579, GO:0032653, GO:0102068, GO:0050597, GO:0050639, GO:0071658, GO:0140105, GO:0030779, GO:0032733, GO:0032693	ESS247835
tur-miR-10-5p	GO:0043259, GO:0019969, GO:0071612, GO:0032613, GO:0005141, GO:1905571, GO:0004920, GO:0102811, GO:0102967, GO:0102969, GO:0102968, GO:0047088, GO:0009258, GO:0009257, GO:0009256, GO:0050579, GO:0032653, GO:0102068, GO:0050597, GO:0050639, GO:0071658, GO:0140105, GO:0030779, GO:0032733, GO:0032693, GO:0043259, GO:0019969, GO:0071612, GO:0032613, GO:0005141, GO:1905571, GO:0004920, GO:0102811, GO:0102967, GO:0102969, GO:0102968, GO:0047088, GO:0009258, GO:0009257, GO:0009256, GO:0050579, GO:0032653, GO:0102068, GO:0050597, GO:0050639, GO:0071658, GO:0140105, GO:0030779, GO:0032733, GO:0032693	ESS247835
tur-miR-10-5p	GO:0043259, GO:0019969, GO:0071612, GO:0032613, GO:0005141, GO:1905571, GO:0004920, GO:0102811, GO:0102967, GO:0102969, GO:0102968, GO:0047088, GO:0009258, GO:0009257, GO:0009256, GO:0050579, GO:0032653, GO:0102068, GO:0050597, GO:0050639, GO:0071658, GO:0140105, GO:0030779, GO:0032733, GO:0032693, GO:0043259, GO:0019969, GO:0071612, GO:0032613, GO:0005141, GO:1905571, GO:0004920, GO:0102811, GO:0102967, GO:0102969, GO:0102968, GO:0047088, GO:0009258, GO:0009257, GO:0009256, GO:0050579, GO:0032653, GO:0102068, GO:0050597, GO:0050639, GO:0071658, GO:0140105, GO:0030779, GO:0032733, GO:0032693	ESS247835
tur-miR-10-5p	GO:0043259, GO:0019969, GO:0071612, GO:0032613, GO:0005141, GO:1905571, GO:0004920, GO:0102811, GO:0102967, GO:0102969, GO:0102968, GO:0047088, GO:0009258, GO:0009257, GO:0009256, GO:0050579, GO:0032653, GO:0102068, GO:0050597, GO:0050639, GO:0071658, GO:0140105, GO:0030779, GO:0032733, GO:0032693, GO:0043259, GO:0019969, GO:0071612, GO:0032613, GO:0005141, GO:1905571, GO:0004920, GO:0102811, GO:0102967, GO:0102969, GO:0102968, GO:0047088, GO:0009258, GO:0009257, GO:0009256, GO:0050579, GO:0032653, GO:0102068, GO:0050597, GO:0050639, GO:0071658, GO:0140105, GO:0030779, GO:0032733, GO:0032693	ESS247835
tur-miR-10-5p	GO:0043259, GO:0019969, GO:0071612, GO:0032613, GO:0005141, GO:1905571, GO:0004920, GO:0102811, GO:0102967, GO:0102969, GO:0102968, GO:0047088, GO:0009258, GO:0009257, GO:0009256, GO:0050579, GO:0032653, GO:0102068, GO:0050597, GO:0050639, GO:0071658, GO:0140105, GO:0030779, GO:0032733, GO:0032693, GO:0043259, GO:0019969, GO:0071612, GO:0032613, GO:0005141, GO:1905571, GO:0004920, GO:0102811, GO:0102967, GO:0102969, GO:0102968, GO:0047088, GO:0009258, GO:0009257, GO:0009256, GO:0050579, GO:0032653, GO:0102068, GO:0050597, GO:0050639, GO:0071658, GO:0140105, GO:0030779, GO:0032733, GO:0032693	ESS247835
tur-miR-10-5p	GO:0043259, GO:0019969, GO:0071612, GO:0032613, GO:0005141, GO:1905571, GO:0004920, GO:0102811, GO:0102967, GO:0102969, GO:0102968, GO:0047088, GO:0009258, GO:0009257, GO:0009256, GO:0050579, GO:0032653, GO:0102068, GO:0050597, GO:0050639, GO:0071658, GO:0140105, GO:0030779, GO:0032733, GO:0032693, GO:0043259, GO:0019969, GO:0071612, GO:0032613, GO:0005141, GO:1905571, GO:0004920, GO:0102811, GO:0102967, GO:0102969, GO:0102968, GO:0047088, GO:0009258, GO:0009257, GO:0009256, GO:0050579, GO:0032653, GO:0102068, GO:0050597, GO:0050639, GO:0071658, GO:0140105, GO:0030779, GO:0032733, GO:0032693	ESS247835
tur-miR-10-5p	GO:0043259, GO:0019969, GO:0071612, GO:0032613, GO:0005141, GO:1905571, GO:0004920, GO:0102811, GO:0102967, GO:0102969, GO:0102968, GO:0047088, GO:0009258, GO:0009257, GO:0009256, GO:0050579, GO:0032653, GO:0102068, GO:0050597, GO:0050639, GO:0071658, GO:0140105, GO:0030779, GO:0032733, GO:0032693, GO:0043259, GO:0019969, GO:0071612, GO:0032613, GO:0005141, GO:1905571, GO:0004920, GO:0102811, GO:0102967, GO:0102969, GO:0102968, GO:0047088, GO:0009258, GO:0009257, GO:0009256, GO:0050579, GO:0032653, GO:0102068, GO:0050597, GO:0050639, GO:0071658, GO:0140105, GO:0030779, GO:0032733, GO:0032693	ESS247835
tur-miR-10-5p	GO:0043259, GO:0019969, GO:0071612, GO:0032613, GO:0005141, GO:1905571, GO:0004920, GO:0102811, GO:0102967, GO:0102969, GO:0102968, GO:0047088, GO:0009258, GO:0009257, GO:0009256, GO:0050579, GO:0032653, GO:0102068, GO:0050597, GO:0050639, GO:0071658, GO:0140105, GO:0030779, GO:0032733, GO:0032693, GO:0043259, GO:0019969, GO:0071612, GO:0032613, GO:0005141, GO:1905571, GO:0004920, GO:0102811, GO:0102967, GO:0102969, GO:0102968, GO:0047088, GO:0009258, GO:0009257, GO:0009256, GO:0050579, GO:0032653, GO:0102068, GO:0050597, GO:0050639, GO:0071658, GO:0140105, GO:0030779, GO:0032733, GO:0032693	ESS247835
tur-miR-10-5p	GO:0043259, GO:0019969, GO:0071612, GO:0032613, GO:0005141, GO:1905571, GO:0004920, GO:0102811, GO:0102967, GO:0102969, GO:0102968, GO:0047088, GO:0009258, GO:0009257, GO:0009256, GO:0050579, GO:0032653, GO:0102068, GO:0050597, GO:0050639, GO:0071658, GO:0140105, GO:0030779, GO:0032733, GO:0032693, GO:0043259, GO:0019969, GO:0071612, GO:0032613, GO:0005141, GO:1905571, GO:0004920, GO:0102811, GO:0102967, GO:0102969, GO:0102968, GO:0047088, GO:0009258, GO:0009257, GO:0009256, GO:0050579, GO:0032653, GO:0102068, GO:0050597, GO:0050639, GO:0071658, GO:0140105, GO:0030779, GO:0032733, GO:0032693	ESS247835
tur-miR-10-5p	GO:0043259, GO:0019969, GO:0071612, GO:0032613, GO:0005141, GO:1905571, GO:0004920, GO:0102811, GO:0102967, GO:0102969, GO:0102968, GO:0047088, GO:0009258, GO:0009257, GO:0009256, GO:0050579, GO:0032653, GO:0102068, GO:0050597, GO:0050639, GO:0071658, GO:0140105, GO:0030779, GO:0032733, GO:0032693, GO:0043259, GO:0019969, GO:0071612, GO:0032613, GO:0005141, GO:1905571, GO:0004920, GO:0102811, GO:0102967, GO:0102969, GO:0102968, GO:0047088, GO:0009258, GO:0009257, GO:0009256, GO:0050579, GO:0032653, GO:0102068, GO:0050597, GO:0050639, GO:0071658, GO:0140105, GO:0030779, GO:0032733, GO:0032693	ESS247835
tur-miR-10-5p	GO:0043259, GO:0019969, GO:0071612, GO:0032613, GO:0005141, GO:1905571, GO:0004920, GO:0102811, GO:0102967, GO:0102969, GO:0102968, GO:0047088, GO:0009258, GO:0009257, GO:0009256, GO:0050579, GO:0032653, GO:0102068, GO:0050597, GO:0050639, GO:0071658, GO:0140105, GO:0030779, GO:0032733, GO:0032693, GO:0043259, GO:0019969, GO:0071612, GO:0032613, GO:0005141, GO:1905571, GO:0004920, GO:0102811, GO:0102967, GO:0102969, GO:0102968, GO:0047088, GO:0009258, GO:0009257, GO:0009256, GO:0050579, GO:0032653, GO:0102068, GO:0050597, GO:0050639, GO:0071658, GO:0140105, GO:0030779, GO:0032733, GO:0032693	ESS247835
tur-miR-10-5p	GO:0043259, GO:0019969, GO:0071612, GO:0032613, GO:0005141, GO:1905571, GO:0004920, GO:0102811, GO:0102967, GO:0102969, GO:0102968, GO:0047088, GO:0009258, GO:0009257, GO:0009256, GO:0050579, GO:0032653, GO:0102068, GO:0050597, GO:0050639, GO:0071658, GO:0140105, GO:0030779, GO:0032733, GO:0032693, GO:0043259, GO:0019969, GO:0071612, GO:0032613, GO:0005141, GO:1905571, GO:0004920, GO:0102811, GO:0102967, GO:0102969, GO:0102968, GO:0047088, GO:0009258, GO:0009257, GO:0009256, GO:0050579, GO:0032653, GO:0102068, GO:0050597, GO:0050639, GO:0071658, GO:0140105, GO:0030779, GO:0032733, GO:0032693	ESS247835
tur-miR-10-5p	GO:0043259, GO:0019969, GO:0071612, GO:0032613, GO:0005141, GO:1905571, GO:0004920, GO:0102811, GO:0102967, GO:0102969, GO:0102968, GO:0047088, GO:0009258, GO:0009257, GO:0009256, GO:0050579, GO:0032653, GO:0102068, GO:0050597, GO:0050639, GO:0071658, GO:0140105, GO:0030779, GO:0032733, GO:0032693, GO:0043259, GO:0019969, GO:0071612, GO:0032613, GO:0005141, GO:1905571, GO:0004920, GO:0102811, GO:0102967, GO:0102969, GO:0102968, GO:0047088, GO:0009258, GO:0009257, GO:0009256, GO:0050579, GO:0032653, GO:0102068, GO:0050597, GO:0050639, GO:0071658, GO:0140105, GO:0030779, GO:0032733, GO:0032693	ESS247835
tur-miR-10-5p	GO:0043259, GO:0019969, GO:0071612, GO:0032613, GO:0005141, GO:1905571, GO:0004920, GO:0102811, GO:0102967, GO:0102969, GO:0102968, GO:0047088, GO:0009258, GO:0009257, GO:0009256, GO:0050579, GO:0032653, GO:0102068, GO:0050597, GO:0050639, GO:0071658, GO:0140105, GO:0030779, GO:0032733, GO:0032693, GO:0043259, GO:0019969, GO:0071612, GO:0032613, GO:0005141, GO:1905571, GO:0004920, GO:0102811, GO:0102967, GO:0102969, GO:0102968, GO:0047088, GO:0009258, GO:0009257, GO:0009256, GO:0050579, GO:0032653, GO:0102068, GO:0050597, GO:0050639, GO:0071658, GO:0140105, GO:0030779, GO:0032733, GO:0032693	ESS247835
tur-miR-10-5p	GO:0043259, GO:0019969, GO:0071612, GO:0032613, GO:0005141, GO:1905571, GO:0004920, GO:0102811, GO:0102967, GO:0102969, GO:0102968, GO:0047088, GO:0009258, GO:0009257, GO:0009256, GO:0050579, GO:0032653, GO:0102068, GO:0050597, GO:0050639, GO:0071658, GO:0140105, GO:0030779, GO:0032733, GO:0032693, GO:0043259, GO:0019969, GO:0071612, GO:0032613, GO:0005141, GO:1905571, GO:0004920, GO:0102811, GO:0102967, GO:0102969, GO:0102968, GO:0047088, GO:0009258, GO:0009257, GO:0009256, GO:0050579, GO:0032653, GO:0102068, GO:0050597, GO:0050639, GO:0071658, GO:0140105, GO:0030779, GO:0032733, GO:0032693	ESS247835
tur-miR-10-5p	GO:0043259, GO:0019969, GO:0071612, GO:0032613, GO:0005141, GO:1905571, GO:0004920, GO:0102811, GO:0102967, GO:0102969, GO:0102968, GO:0047088, GO:0009258, GO:0009257, GO:0009256, GO:0050579, GO:0032653, GO:0102068, GO:0050597, GO:0050639, GO:0071658, GO:0140105, GO:0030779, GO:0032733, GO:0032693, GO:0043259, GO:0019969, GO:0071612, GO:0032613, GO:0005141, GO:1905571, GO:0004920, GO:0102811, GO:0102967, GO:0102969, GO:0102968, GO:0047088, GO:0009258, GO:0009257, GO:0009256, GO:0050579, GO:0032653, GO:0102068, GO:0050597, GO:0050639, GO:0071658, GO:0140105, GO:0030779, GO:0032733, GO:0032693	ESS247835
tur-miR-10-5p	GO:0043259, GO:0019969, GO:0071612, GO:0032613, GO:0005141, GO:1905571, GO:0004920, GO:0102811, GO:0102967, GO:0102969, GO:0102968, GO:0047088, GO:0009258, GO:0009257, GO:0009256, GO:0050579, GO:0032653, GO:0102068, GO:0050597, GO:0050639, GO:0071658, GO:0140105, GO:0030779, GO:0032733, GO:0032693, GO:0043259, GO:0019969, GO:0071612, GO:0032613, GO:0005141, GO:1905571, GO:0004920, GO:0102811, GO:0102967, GO:0102969, GO:0102968, GO:0047088, GO:0009258, GO:0009257, GO:0009256, GO:0050579, GO:0032653, GO:0102068, GO:0050597, GO:0050639, GO:0071658, GO:0140105, GO:0030779, GO:0032733, GO:0032693	ESS247835
tur-miR-10-5p	GO:0043259, GO:0019969, GO:0071612, GO:0032613, GO:0005141, GO:1905571, GO:0004920, GO:0102811, GO:0102967, GO:0102969, GO:0102968, GO:0047088, GO:0009258, GO:0009257, GO:0009256, GO:0050579, GO:0032653, GO:0102068, GO:0050597, GO:0050639, GO:0071658, GO:0140105, GO:0030779, GO:0032733, GO:0032693, GO:0043259, GO:0019969, GO:0071612, GO:0032613, GO:0005141, GO:1905571, GO:0004920, GO:0102811, GO:0102967, GO:0102969, GO:0102968, GO:0047088, GO:0009258, GO:0009257, GO:0009256, GO:0050579, GO:0032653, GO:0102068, GO:0050597, GO:0050639, GO:0071658, GO:0140105, GO:0030779, GO:0032733, GO:0032693	ESS247835
tur-miR-10-5p	GO:0043259, GO:0019969, GO:0071612, GO:0032613, GO:0005141, GO:1905571, GO:0004920, GO:0102811, GO:0102967, GO:0102969, GO:0102968, GO:0047088, GO:0009258, GO:0009257, GO:0009256, GO:0050579, GO:0032653, GO:0102068, GO:0050597, GO:0050639, GO:0071658, GO:0140105, GO:0030779, GO:0032733, GO:0032693, GO:0043259, GO:0019969, GO:0071612, GO:0032613, GO:0005141, GO:1905571, GO:0004920, GO:0102811, GO:0102967, GO:0102969, GO:0102968, GO:0047088, GO:0009258, GO:0009257, GO:0009256, GO:0050579, GO:0032653, GO:0102068, GO:0050597, GO:0050639, GO:0071658, GO:0140105, GO:0030779, GO:0032733, GO:0032693	ESS247835
tur-miR-10-5p	GO:0043259, GO:0019969, GO:0071612, GO:0032613, GO:0005141, GO:1905571, GO:0004920, GO:0102811, GO:0102967, GO:0102969, GO:0102968, GO:0047088, GO:0009258, GO:0009257, GO:0009256, GO:0050579, GO:0032653, GO:0102068, GO:0050597, GO:0050639, GO:0071658, GO:0140105, GO:0030779, GO:0032733, GO:0032693, GO:0043259, GO:0019969, GO:0071612, GO:0032613, GO:0005141, GO:1905571, GO:0004920, GO:0102811, GO:0102967, GO:0102969, GO:0102968, GO:0047088, GO:0009258, GO:0009257, GO:0009256, GO:0050579, GO:0032653, GO:0102068, GO:0050597, GO:0050639, GO:0071658, GO:0140105, GO:0030779, GO:0032733, GO:0032693	ESS247835
xla-miR-10a-5p	GO:0045558, GO:0045558	ESS247835
xla-miR-10b-5p	GO:0050597, GO:0045559, GO:0004291, GO:0050597, GO:0045559, GO:0004291	ESS247835
xla-miR-10b-5p	GO:0050597, GO:0045559, GO:0004291, GO:0050597, GO:0045559, GO:0004291	ESS247835
xla-miR-10b-5p	GO:0050597, GO:0045559, GO:0004291, GO:0050597, GO:0045559, GO:0004291	ESS247835
xtr-miR-10a	GO:0045558, GO:0045558	ESS247835
xtr-miR-10b	GO:0050597, GO:0045559, GO:0004291, GO:0050597, GO:0045559, GO:0004291	ESS247835
xtr-miR-10b	GO:0050597, GO:0045559, GO:0004291, GO:0050597, GO:0045559, GO:0004291	ESS247835
xtr-miR-10b	GO:0050597, GO:0045559, GO:0004291, GO:0050597, GO:0045559, GO:0004291	ESS247835
aae-miR-10	GO:0043259, GO:0019969, GO:0071612, GO:0032613, GO:0005141, GO:1905571, GO:0004920, GO:0102811, GO:0102967, GO:0102969, GO:0102968, GO:0047088, GO:0009258, GO:0009257, GO:0009256, GO:0050579, GO:0032653, GO:0102068, GO:0050597, GO:0050639, GO:0071658, GO:0140105, GO:0030779, GO:0032733, GO:0032693, GO:0043259, GO:0019969, GO:0071612, GO:0032613, GO:0005141, GO:1905571, GO:0004920, GO:0102811, GO:0102967, GO:0102969, GO:0102968, GO:0047088, GO:0009258, GO:0009257, GO:0009256, GO:0050579, GO:0032653, GO:0102068, GO:0050597, GO:0050639, GO:0071658, GO:0140105, GO:0030779, GO:0032733, GO:0032693	ESS228873
aae-miR-10	GO:0043259, GO:0019969, GO:0071612, GO:0032613, GO:0005141, GO:1905571, GO:0004920, GO:0102811, GO:0102967, GO:0102969, GO:0102968, GO:0047088, GO:0009258, GO:0009257, GO:0009256, GO:0050579, GO:0032653, GO:0102068, GO:0050597, GO:0050639, GO:0071658, GO:0140105, GO:0030779, GO:0032733, GO:0032693, GO:0043259, GO:0019969, GO:0071612, GO:0032613, GO:0005141, GO:1905571, GO:0004920, GO:0102811, GO:0102967, GO:0102969, GO:0102968, GO:0047088, GO:0009258, GO:0009257, GO:0009256, GO:0050579, GO:0032653, GO:0102068, GO:0050597, GO:0050639, GO:0071658, GO:0140105, GO:0030779, GO:0032733, GO:0032693	ESS228873
aae-miR-10	GO:0043259, GO:0019969, GO:0071612, GO:0032613, GO:0005141, GO:1905571, GO:0004920, GO:0102811, GO:0102967, GO:0102969, GO:0102968, GO:0047088, GO:0009258, GO:0009257, GO:0009256, GO:0050579, GO:0032653, GO:0102068, GO:0050597, GO:0050639, GO:0071658, GO:0140105, GO:0030779, GO:0032733, GO:0032693, GO:0043259, GO:0019969, GO:0071612, GO:0032613, GO:0005141, GO:1905571, GO:0004920, GO:0102811, GO:0102967, GO:0102969, GO:0102968, GO:0047088, GO:0009258, GO:0009257, GO:0009256, GO:0050579, GO:0032653, GO:0102068, GO:0050597, GO:0050639, GO:0071658, GO:0140105, GO:0030779, GO:0032733, GO:0032693	ESS228873
aae-miR-10	GO:0043259, GO:0019969, GO:0071612, GO:0032613, GO:0005141, GO:1905571, GO:0004920, GO:0102811, GO:0102967, GO:0102969, GO:0102968, GO:0047088, GO:0009258, GO:0009257, GO:0009256, GO:0050579, GO:0032653, GO:0102068, GO:0050597, GO:0050639, GO:0071658, GO:0140105, GO:0030779, GO:0032733, GO:0032693, GO:0043259, GO:0019969, GO:0071612, GO:0032613, GO:0005141, GO:1905571, GO:0004920, GO:0102811, GO:0102967, GO:0102969, GO:0102968, GO:0047088, GO:0009258, GO:0009257, GO:0009256, GO:0050579, GO:0032653, GO:0102068, GO:0050597, GO:0050639, GO:0071658, GO:0140105, GO:0030779, GO:0032733, GO:0032693	ESS228873
aae-miR-10	GO:0043259, GO:0019969, GO:0071612, GO:0032613, GO:0005141, GO:1905571, GO:0004920, GO:0102811, GO:0102967, GO:0102969, GO:0102968, GO:0047088, GO:0009258, GO:0009257, GO:0009256, GO:0050579, GO:0032653, GO:0102068, GO:0050597, GO:0050639, GO:0071658, GO:0140105, GO:0030779, GO:0032733, GO:0032693, GO:0043259, GO:0019969, GO:0071612, GO:0032613, GO:0005141, GO:1905571, GO:0004920, GO:0102811, GO:0102967, GO:0102969, GO:0102968, GO:0047088, GO:0009258, GO:0009257, GO:0009256, GO:0050579, GO:0032653, GO:0102068, GO:0050597, GO:0050639, GO:0071658, GO:0140105, GO:0030779, GO:0032733, GO:0032693	ESS228873
aae-miR-10	GO:0043259, GO:0019969, GO:0071612, GO:0032613, GO:0005141, GO:1905571, GO:0004920, GO:0102811, GO:0102967, GO:0102969, GO:0102968, GO:0047088, GO:0009258, GO:0009257, GO:0009256, GO:0050579, GO:0032653, GO:0102068, GO:0050597, GO:0050639, GO:0071658, GO:0140105, GO:0030779, GO:0032733, GO:0032693, GO:0043259, GO:0019969, GO:0071612, GO:0032613, GO:0005141, GO:1905571, GO:0004920, GO:0102811, GO:0102967, GO:0102969, GO:0102968, GO:0047088, GO:0009258, GO:0009257, GO:0009256, GO:0050579, GO:0032653, GO:0102068, GO:0050597, GO:0050639, GO:0071658, GO:0140105, GO:0030779, GO:0032733, GO:0032693	ESS228873
aae-miR-10	GO:0043259, GO:0019969, GO:0071612, GO:0032613, GO:0005141, GO:1905571, GO:0004920, GO:0102811, GO:0102967, GO:0102969, GO:0102968, GO:0047088, GO:0009258, GO:0009257, GO:0009256, GO:0050579, GO:0032653, GO:0102068, GO:0050597, GO:0050639, GO:0071658, GO:0140105, GO:0030779, GO:0032733, GO:0032693, GO:0043259, GO:0019969, GO:0071612, GO:0032613, GO:0005141, GO:1905571, GO:0004920, GO:0102811, GO:0102967, GO:0102969, GO:0102968, GO:0047088, GO:0009258, GO:0009257, GO:0009256, GO:0050579, GO:0032653, GO:0102068, GO:0050597, GO:0050639, GO:0071658, GO:0140105, GO:0030779, GO:0032733, GO:0032693	ESS228873
aae-miR-10	GO:0043259, GO:0019969, GO:0071612, GO:0032613, GO:0005141, GO:1905571, GO:0004920, GO:0102811, GO:0102967, GO:0102969, GO:0102968, GO:0047088, GO:0009258, GO:0009257, GO:0009256, GO:0050579, GO:0032653, GO:0102068, GO:0050597, GO:0050639, GO:0071658, GO:0140105, GO:0030779, GO:0032733, GO:0032693, GO:0043259, GO:0019969, GO:0071612, GO:0032613, GO:0005141, GO:1905571, GO:0004920, GO:0102811, GO:0102967, GO:0102969, GO:0102968, GO:0047088, GO:0009258, GO:0009257, GO:0009256, GO:0050579, GO:0032653, GO:0102068, GO:0050597, GO:0050639, GO:0071658, GO:0140105, GO:0030779, GO:0032733, GO:0032693	ESS228873
aae-miR-10	GO:0043259, GO:0019969, GO:0071612, GO:0032613, GO:0005141, GO:1905571, GO:0004920, GO:0102811, GO:0102967, GO:0102969, GO:0102968, GO:0047088, GO:0009258, GO:0009257, GO:0009256, GO:0050579, GO:0032653, GO:0102068, GO:0050597, GO:0050639, GO:0071658, GO:0140105, GO:0030779, GO:0032733, GO:0032693, GO:0043259, GO:0019969, GO:0071612, GO:0032613, GO:0005141, GO:1905571, GO:0004920, GO:0102811, GO:0102967, GO:0102969, GO:0102968, GO:0047088, GO:0009258, GO:0009257, GO:0009256, GO:0050579, GO:0032653, GO:0102068, GO:0050597, GO:0050639, GO:0071658, GO:0140105, GO:0030779, GO:0032733, GO:0032693	ESS228873
aae-miR-10	GO:0043259, GO:0019969, GO:0071612, GO:0032613, GO:0005141, GO:1905571, GO:0004920, GO:0102811, GO:0102967, GO:0102969, GO:0102968, GO:0047088, GO:0009258, GO:0009257, GO:0009256, GO:0050579, GO:0032653, GO:0102068, GO:0050597, GO:0050639, GO:0071658, GO:0140105, GO:0030779, GO:0032733, GO:0032693, GO:0043259, GO:0019969, GO:0071612, GO:0032613, GO:0005141, GO:1905571, GO:0004920, GO:0102811, GO:0102967, GO:0102969, GO:0102968, GO:0047088, GO:0009258, GO:0009257, GO:0009256, GO:0050579, GO:0032653, GO:0102068, GO:0050597, GO:0050639, GO:0071658, GO:0140105, GO:0030779, GO:0032733, GO:0032693	ESS228873
aae-miR-10	GO:0043259, GO:0019969, GO:0071612, GO:0032613, GO:0005141, GO:1905571, GO:0004920, GO:0102811, GO:0102967, GO:0102969, GO:0102968, GO:0047088, GO:0009258, GO:0009257, GO:0009256, GO:0050579, GO:0032653, GO:0102068, GO:0050597, GO:0050639, GO:0071658, GO:0140105, GO:0030779, GO:0032733, GO:0032693, GO:0043259, GO:0019969, GO:0071612, GO:0032613, GO:0005141, GO:1905571, GO:0004920, GO:0102811, GO:0102967, GO:0102969, GO:0102968, GO:0047088, GO:0009258, GO:0009257, GO:0009256, GO:0050579, GO:0032653, GO:0102068, GO:0050597, GO:0050639, GO:0071658, GO:0140105, GO:0030779, GO:0032733, GO:0032693	ESS228873
aae-miR-10	GO:0043259, GO:0019969, GO:0071612, GO:0032613, GO:0005141, GO:1905571, GO:0004920, GO:0102811, GO:0102967, GO:0102969, GO:0102968, GO:0047088, GO:0009258, GO:0009257, GO:0009256, GO:0050579, GO:0032653, GO:0102068, GO:0050597, GO:0050639, GO:0071658, GO:0140105, GO:0030779, GO:0032733, GO:0032693, GO:0043259, GO:0019969, GO:0071612, GO:0032613, GO:0005141, GO:1905571, GO:0004920, GO:0102811, GO:0102967, GO:0102969, GO:0102968, GO:0047088, GO:0009258, GO:0009257, GO:0009256, GO:0050579, GO:0032653, GO:0102068, GO:0050597, GO:0050639, GO:0071658, GO:0140105, GO:0030779, GO:0032733, GO:0032693	ESS228873
aae-miR-10	GO:0043259, GO:0019969, GO:0071612, GO:0032613, GO:0005141, GO:1905571, GO:0004920, GO:0102811, GO:0102967, GO:0102969, GO:0102968, GO:0047088, GO:0009258, GO:0009257, GO:0009256, GO:0050579, GO:0032653, GO:0102068, GO:0050597, GO:0050639, GO:0071658, GO:0140105, GO:0030779, GO:0032733, GO:0032693, GO:0043259, GO:0019969, GO:0071612, GO:0032613, GO:0005141, GO:1905571, GO:0004920, GO:0102811, GO:0102967, GO:0102969, GO:0102968, GO:0047088, GO:0009258, GO:0009257, GO:0009256, GO:0050579, GO:0032653, GO:0102068, GO:0050597, GO:0050639, GO:0071658, GO:0140105, GO:0030779, GO:0032733, GO:0032693	ESS228873
aae-miR-10	GO:0043259, GO:0019969, GO:0071612, GO:0032613, GO:0005141, GO:1905571, GO:0004920, GO:0102811, GO:0102967, GO:0102969, GO:0102968, GO:0047088, GO:0009258, GO:0009257, GO:0009256, GO:0050579, GO:0032653, GO:0102068, GO:0050597, GO:0050639, GO:0071658, GO:0140105, GO:0030779, GO:0032733, GO:0032693, GO:0043259, GO:0019969, GO:0071612, GO:0032613, GO:0005141, GO:1905571, GO:0004920, GO:0102811, GO:0102967, GO:0102969, GO:0102968, GO:0047088, GO:0009258, GO:0009257, GO:0009256, GO:0050579, GO:0032653, GO:0102068, GO:0050597, GO:0050639, GO:0071658, GO:0140105, GO:0030779, GO:0032733, GO:0032693	ESS228873
aae-miR-10	GO:0043259, GO:0019969, GO:0071612, GO:0032613, GO:0005141, GO:1905571, GO:0004920, GO:0102811, GO:0102967, GO:0102969, GO:0102968, GO:0047088, GO:0009258, GO:0009257, GO:0009256, GO:0050579, GO:0032653, GO:0102068, GO:0050597, GO:0050639, GO:0071658, GO:0140105, GO:0030779, GO:0032733, GO:0032693, GO:0043259, GO:0019969, GO:0071612, GO:0032613, GO:0005141, GO:1905571, GO:0004920, GO:0102811, GO:0102967, GO:0102969, GO:0102968, GO:0047088, GO:0009258, GO:0009257, GO:0009256, GO:0050579, GO:0032653, GO:0102068, GO:0050597, GO:0050639, GO:0071658, GO:0140105, GO:0030779, GO:0032733, GO:0032693	ESS228873
aae-miR-10	GO:0043259, GO:0019969, GO:0071612, GO:0032613, GO:0005141, GO:1905571, GO:0004920, GO:0102811, GO:0102967, GO:0102969, GO:0102968, GO:0047088, GO:0009258, GO:0009257, GO:0009256, GO:0050579, GO:0032653, GO:0102068, GO:0050597, GO:0050639, GO:0071658, GO:0140105, GO:0030779, GO:0032733, GO:0032693, GO:0043259, GO:0019969, GO:0071612, GO:0032613, GO:0005141, GO:1905571, GO:0004920, GO:0102811, GO:0102967, GO:0102969, GO:0102968, GO:0047088, GO:0009258, GO:0009257, GO:0009256, GO:0050579, GO:0032653, GO:0102068, GO:0050597, GO:0050639, GO:0071658, GO:0140105, GO:0030779, GO:0032733, GO:0032693	ESS228873
aae-miR-10	GO:0043259, GO:0019969, GO:0071612, GO:0032613, GO:0005141, GO:1905571, GO:0004920, GO:0102811, GO:0102967, GO:0102969, GO:0102968, GO:0047088, GO:0009258, GO:0009257, GO:0009256, GO:0050579, GO:0032653, GO:0102068, GO:0050597, GO:0050639, GO:0071658, GO:0140105, GO:0030779, GO:0032733, GO:0032693, GO:0043259, GO:0019969, GO:0071612, GO:0032613, GO:0005141, GO:1905571, GO:0004920, GO:0102811, GO:0102967, GO:0102969, GO:0102968, GO:0047088, GO:0009258, GO:0009257, GO:0009256, GO:0050579, GO:0032653, GO:0102068, GO:0050597, GO:0050639, GO:0071658, GO:0140105, GO:0030779, GO:0032733, GO:0032693	ESS228873
aae-miR-10	GO:0043259, GO:0019969, GO:0071612, GO:0032613, GO:0005141, GO:1905571, GO:0004920, GO:0102811, GO:0102967, GO:0102969, GO:0102968, GO:0047088, GO:0009258, GO:0009257, GO:0009256, GO:0050579, GO:0032653, GO:0102068, GO:0050597, GO:0050639, GO:0071658, GO:0140105, GO:0030779, GO:0032733, GO:0032693, GO:0043259, GO:0019969, GO:0071612, GO:0032613, GO:0005141, GO:1905571, GO:0004920, GO:0102811, GO:0102967, GO:0102969, GO:0102968, GO:0047088, GO:0009258, GO:0009257, GO:0009256, GO:0050579, GO:0032653, GO:0102068, GO:0050597, GO:0050639, GO:0071658, GO:0140105, GO:0030779, GO:0032733, GO:0032693	ESS228873
aae-miR-10	GO:0043259, GO:0019969, GO:0071612, GO:0032613, GO:0005141, GO:1905571, GO:0004920, GO:0102811, GO:0102967, GO:0102969, GO:0102968, GO:0047088, GO:0009258, GO:0009257, GO:0009256, GO:0050579, GO:0032653, GO:0102068, GO:0050597, GO:0050639, GO:0071658, GO:0140105, GO:0030779, GO:0032733, GO:0032693, GO:0043259, GO:0019969, GO:0071612, GO:0032613, GO:0005141, GO:1905571, GO:0004920, GO:0102811, GO:0102967, GO:0102969, GO:0102968, GO:0047088, GO:0009258, GO:0009257, GO:0009256, GO:0050579, GO:0032653, GO:0102068, GO:0050597, GO:0050639, GO:0071658, GO:0140105, GO:0030779, GO:0032733, GO:0032693	ESS228873
aae-miR-10	GO:0043259, GO:0019969, GO:0071612, GO:0032613, GO:0005141, GO:1905571, GO:0004920, GO:0102811, GO:0102967, GO:0102969, GO:0102968, GO:0047088, GO:0009258, GO:0009257, GO:0009256, GO:0050579, GO:0032653, GO:0102068, GO:0050597, GO:0050639, GO:0071658, GO:0140105, GO:0030779, GO:0032733, GO:0032693, GO:0043259, GO:0019969, GO:0071612, GO:0032613, GO:0005141, GO:1905571, GO:0004920, GO:0102811, GO:0102967, GO:0102969, GO:0102968, GO:0047088, GO:0009258, GO:0009257, GO:0009256, GO:0050579, GO:0032653, GO:0102068, GO:0050597, GO:0050639, GO:0071658, GO:0140105, GO:0030779, GO:0032733, GO:0032693	ESS228873
aae-miR-10	GO:0043259, GO:0019969, GO:0071612, GO:0032613, GO:0005141, GO:1905571, GO:0004920, GO:0102811, GO:0102967, GO:0102969, GO:0102968, GO:0047088, GO:0009258, GO:0009257, GO:0009256, GO:0050579, GO:0032653, GO:0102068, GO:0050597, GO:0050639, GO:0071658, GO:0140105, GO:0030779, GO:0032733, GO:0032693, GO:0043259, GO:0019969, GO:0071612, GO:0032613, GO:0005141, GO:1905571, GO:0004920, GO:0102811, GO:0102967, GO:0102969, GO:0102968, GO:0047088, GO:0009258, GO:0009257, GO:0009256, GO:0050579, GO:0032653, GO:0102068, GO:0050597, GO:0050639, GO:0071658, GO:0140105, GO:0030779, GO:0032733, GO:0032693	ESS228873
aae-miR-10	GO:0043259, GO:0019969, GO:0071612, GO:0032613, GO:0005141, GO:1905571, GO:0004920, GO:0102811, GO:0102967, GO:0102969, GO:0102968, GO:0047088, GO:0009258, GO:0009257, GO:0009256, GO:0050579, GO:0032653, GO:0102068, GO:0050597, GO:0050639, GO:0071658, GO:0140105, GO:0030779, GO:0032733, GO:0032693, GO:0043259, GO:0019969, GO:0071612, GO:0032613, GO:0005141, GO:1905571, GO:0004920, GO:0102811, GO:0102967, GO:0102969, GO:0102968, GO:0047088, GO:0009258, GO:0009257, GO:0009256, GO:0050579, GO:0032653, GO:0102068, GO:0050597, GO:0050639, GO:0071658, GO:0140105, GO:0030779, GO:0032733, GO:0032693	ESS228873
aae-miR-10	GO:0043259, GO:0019969, GO:0071612, GO:0032613, GO:0005141, GO:1905571, GO:0004920, GO:0102811, GO:0102967, GO:0102969, GO:0102968, GO:0047088, GO:0009258, GO:0009257, GO:0009256, GO:0050579, GO:0032653, GO:0102068, GO:0050597, GO:0050639, GO:0071658, GO:0140105, GO:0030779, GO:0032733, GO:0032693, GO:0043259, GO:0019969, GO:0071612, GO:0032613, GO:0005141, GO:1905571, GO:0004920, GO:0102811, GO:0102967, GO:0102969, GO:0102968, GO:0047088, GO:0009258, GO:0009257, GO:0009256, GO:0050579, GO:0032653, GO:0102068, GO:0050597, GO:0050639, GO:0071658, GO:0140105, GO:0030779, GO:0032733, GO:0032693	ESS228873
aae-miR-10	GO:0043259, GO:0019969, GO:0071612, GO:0032613, GO:0005141, GO:1905571, GO:0004920, GO:0102811, GO:0102967, GO:0102969, GO:0102968, GO:0047088, GO:0009258, GO:0009257, GO:0009256, GO:0050579, GO:0032653, GO:0102068, GO:0050597, GO:0050639, GO:0071658, GO:0140105, GO:0030779, GO:0032733, GO:0032693, GO:0043259, GO:0019969, GO:0071612, GO:0032613, GO:0005141, GO:1905571, GO:0004920, GO:0102811, GO:0102967, GO:0102969, GO:0102968, GO:0047088, GO:0009258, GO:0009257, GO:0009256, GO:0050579, GO:0032653, GO:0102068, GO:0050597, GO:0050639, GO:0071658, GO:0140105, GO:0030779, GO:0032733, GO:0032693	ESS228873
aae-miR-10	GO:0043259, GO:0019969, GO:0071612, GO:0032613, GO:0005141, GO:1905571, GO:0004920, GO:0102811, GO:0102967, GO:0102969, GO:0102968, GO:0047088, GO:0009258, GO:0009257, GO:0009256, GO:0050579, GO:0032653, GO:0102068, GO:0050597, GO:0050639, GO:0071658, GO:0140105, GO:0030779, GO:0032733, GO:0032693, GO:0043259, GO:0019969, GO:0071612, GO:0032613, GO:0005141, GO:1905571, GO:0004920, GO:0102811, GO:0102967, GO:0102969, GO:0102968, GO:0047088, GO:0009258, GO:0009257, GO:0009256, GO:0050579, GO:0032653, GO:0102068, GO:0050597, GO:0050639, GO:0071658, GO:0140105, GO:0030779, GO:0032733, GO:0032693	ESS228873
abu-miR-10a	GO:0045558, GO:0045558, GO:0045558, GO:0045558	ESS228873
abu-miR-10a	GO:0045558, GO:0045558, GO:0045558, GO:0045558	ESS228873
aca-miR-10a-5p	GO:0031429, GO:0072589, GO:0072588, GO:0034513, GO:0000493, GO:0034964, GO:0033979, GO:0090661, GO:0033439, GO:0062065, GO:0034966, GO:0000495, GO:0033968, GO:0005735, GO:0045558, GO:0031429, GO:0072589, GO:0072588, GO:0034513, GO:0000493, GO:0034964, GO:0033979, GO:0090661, GO:0033439, GO:0062065, GO:0034966, GO:0000495, GO:0033968, GO:0005735, GO:0045558	ESS228873
aca-miR-10a-5p	GO:0031429, GO:0072589, GO:0072588, GO:0034513, GO:0000493, GO:0034964, GO:0033979, GO:0090661, GO:0033439, GO:0062065, GO:0034966, GO:0000495, GO:0033968, GO:0005735, GO:0045558, GO:0031429, GO:0072589, GO:0072588, GO:0034513, GO:0000493, GO:0034964, GO:0033979, GO:0090661, GO:0033439, GO:0062065, GO:0034966, GO:0000495, GO:0033968, GO:0005735, GO:0045558	ESS228873
aca-miR-10a-5p	GO:0031429, GO:0072589, GO:0072588, GO:0034513, GO:0000493, GO:0034964, GO:0033979, GO:0090661, GO:0033439, GO:0062065, GO:0034966, GO:0000495, GO:0033968, GO:0005735, GO:0045558, GO:0031429, GO:0072589, GO:0072588, GO:0034513, GO:0000493, GO:0034964, GO:0033979, GO:0090661, GO:0033439, GO:0062065, GO:0034966, GO:0000495, GO:0033968, GO:0005735, GO:0045558	ESS228873
aca-miR-10a-5p	GO:0031429, GO:0072589, GO:0072588, GO:0034513, GO:0000493, GO:0034964, GO:0033979, GO:0090661, GO:0033439, GO:0062065, GO:0034966, GO:0000495, GO:0033968, GO:0005735, GO:0045558, GO:0031429, GO:0072589, GO:0072588, GO:0034513, GO:0000493, GO:0034964, GO:0033979, GO:0090661, GO:0033439, GO:0062065, GO:0034966, GO:0000495, GO:0033968, GO:0005735, GO:0045558	ESS228873
aca-miR-10a-5p	GO:0031429, GO:0072589, GO:0072588, GO:0034513, GO:0000493, GO:0034964, GO:0033979, GO:0090661, GO:0033439, GO:0062065, GO:0034966, GO:0000495, GO:0033968, GO:0005735, GO:0045558, GO:0031429, GO:0072589, GO:0072588, GO:0034513, GO:0000493, GO:0034964, GO:0033979, GO:0090661, GO:0033439, GO:0062065, GO:0034966, GO:0000495, GO:0033968, GO:0005735, GO:0045558	ESS228873
aca-miR-10a-5p	GO:0031429, GO:0072589, GO:0072588, GO:0034513, GO:0000493, GO:0034964, GO:0033979, GO:0090661, GO:0033439, GO:0062065, GO:0034966, GO:0000495, GO:0033968, GO:0005735, GO:0045558, GO:0031429, GO:0072589, GO:0072588, GO:0034513, GO:0000493, GO:0034964, GO:0033979, GO:0090661, GO:0033439, GO:0062065, GO:0034966, GO:0000495, GO:0033968, GO:0005735, GO:0045558	ESS228873
aca-miR-10a-5p	GO:0031429, GO:0072589, GO:0072588, GO:0034513, GO:0000493, GO:0034964, GO:0033979, GO:0090661, GO:0033439, GO:0062065, GO:0034966, GO:0000495, GO:0033968, GO:0005735, GO:0045558, GO:0031429, GO:0072589, GO:0072588, GO:0034513, GO:0000493, GO:0034964, GO:0033979, GO:0090661, GO:0033439, GO:0062065, GO:0034966, GO:0000495, GO:0033968, GO:0005735, GO:0045558	ESS228873
aca-miR-10a-5p	GO:0031429, GO:0072589, GO:0072588, GO:0034513, GO:0000493, GO:0034964, GO:0033979, GO:0090661, GO:0033439, GO:0062065, GO:0034966, GO:0000495, GO:0033968, GO:0005735, GO:0045558, GO:0031429, GO:0072589, GO:0072588, GO:0034513, GO:0000493, GO:0034964, GO:0033979, GO:0090661, GO:0033439, GO:0062065, GO:0034966, GO:0000495, GO:0033968, GO:0005735, GO:0045558	ESS228873
aca-miR-10a-5p	GO:0031429, GO:0072589, GO:0072588, GO:0034513, GO:0000493, GO:0034964, GO:0033979, GO:0090661, GO:0033439, GO:0062065, GO:0034966, GO:0000495, GO:0033968, GO:0005735, GO:0045558, GO:0031429, GO:0072589, GO:0072588, GO:0034513, GO:0000493, GO:0034964, GO:0033979, GO:0090661, GO:0033439, GO:0062065, GO:0034966, GO:0000495, GO:0033968, GO:0005735, GO:0045558	ESS228873
aca-miR-10a-5p	GO:0031429, GO:0072589, GO:0072588, GO:0034513, GO:0000493, GO:0034964, GO:0033979, GO:0090661, GO:0033439, GO:0062065, GO:0034966, GO:0000495, GO:0033968, GO:0005735, GO:0045558, GO:0031429, GO:0072589, GO:0072588, GO:0034513, GO:0000493, GO:0034964, GO:0033979, GO:0090661, GO:0033439, GO:0062065, GO:0034966, GO:0000495, GO:0033968, GO:0005735, GO:0045558	ESS228873
aca-miR-10a-5p	GO:0031429, GO:0072589, GO:0072588, GO:0034513, GO:0000493, GO:0034964, GO:0033979, GO:0090661, GO:0033439, GO:0062065, GO:0034966, GO:0000495, GO:0033968, GO:0005735, GO:0045558, GO:0031429, GO:0072589, GO:0072588, GO:0034513, GO:0000493, GO:0034964, GO:0033979, GO:0090661, GO:0033439, GO:0062065, GO:0034966, GO:0000495, GO:0033968, GO:0005735, GO:0045558	ESS228873
aca-miR-10a-5p	GO:0031429, GO:0072589, GO:0072588, GO:0034513, GO:0000493, GO:0034964, GO:0033979, GO:0090661, GO:0033439, GO:0062065, GO:0034966, GO:0000495, GO:0033968, GO:0005735, GO:0045558, GO:0031429, GO:0072589, GO:0072588, GO:0034513, GO:0000493, GO:0034964, GO:0033979, GO:0090661, GO:0033439, GO:0062065, GO:0034966, GO:0000495, GO:0033968, GO:0005735, GO:0045558	ESS228873
aca-miR-10a-5p	GO:0031429, GO:0072589, GO:0072588, GO:0034513, GO:0000493, GO:0034964, GO:0033979, GO:0090661, GO:0033439, GO:0062065, GO:0034966, GO:0000495, GO:0033968, GO:0005735, GO:0045558, GO:0031429, GO:0072589, GO:0072588, GO:0034513, GO:0000493, GO:0034964, GO:0033979, GO:0090661, GO:0033439, GO:0062065, GO:0034966, GO:0000495, GO:0033968, GO:0005735, GO:0045558	ESS228873
aca-miR-10a-5p	GO:0031429, GO:0072589, GO:0072588, GO:0034513, GO:0000493, GO:0034964, GO:0033979, GO:0090661, GO:0033439, GO:0062065, GO:0034966, GO:0000495, GO:0033968, GO:0005735, GO:0045558, GO:0031429, GO:0072589, GO:0072588, GO:0034513, GO:0000493, GO:0034964, GO:0033979, GO:0090661, GO:0033439, GO:0062065, GO:0034966, GO:0000495, GO:0033968, GO:0005735, GO:0045558	ESS228873
aca-miR-10a-5p	GO:0031429, GO:0072589, GO:0072588, GO:0034513, GO:0000493, GO:0034964, GO:0033979, GO:0090661, GO:0033439, GO:0062065, GO:0034966, GO:0000495, GO:0033968, GO:0005735, GO:0045558, GO:0031429, GO:0072589, GO:0072588, GO:0034513, GO:0000493, GO:0034964, GO:0033979, GO:0090661, GO:0033439, GO:0062065, GO:0034966, GO:0000495, GO:0033968, GO:0005735, GO:0045558	ESS228873
aca-miR-10b-5p	GO:0031429, GO:0072589, GO:0072588, GO:0034513, GO:0000493, GO:0034964, GO:0033979, GO:0090661, GO:0033439, GO:0062065, GO:0034966, GO:0000495, GO:0050597, GO:0033968, GO:0005735, GO:0045559, GO:0004291, GO:0031429, GO:0072589, GO:0072588, GO:0034513, GO:0000493, GO:0034964, GO:0033979, GO:0090661, GO:0033439, GO:0062065, GO:0034966, GO:0000495, GO:0050597, GO:0033968, GO:0005735, GO:0045559, GO:0004291	ESS228873
aca-miR-10b-5p	GO:0031429, GO:0072589, GO:0072588, GO:0034513, GO:0000493, GO:0034964, GO:0033979, GO:0090661, GO:0033439, GO:0062065, GO:0034966, GO:0000495, GO:0050597, GO:0033968, GO:0005735, GO:0045559, GO:0004291, GO:0031429, GO:0072589, GO:0072588, GO:0034513, GO:0000493, GO:0034964, GO:0033979, GO:0090661, GO:0033439, GO:0062065, GO:0034966, GO:0000495, GO:0050597, GO:0033968, GO:0005735, GO:0045559, GO:0004291	ESS228873
aca-miR-10b-5p	GO:0031429, GO:0072589, GO:0072588, GO:0034513, GO:0000493, GO:0034964, GO:0033979, GO:0090661, GO:0033439, GO:0062065, GO:0034966, GO:0000495, GO:0050597, GO:0033968, GO:0005735, GO:0045559, GO:0004291, GO:0031429, GO:0072589, GO:0072588, GO:0034513, GO:0000493, GO:0034964, GO:0033979, GO:0090661, GO:0033439, GO:0062065, GO:0034966, GO:0000495, GO:0050597, GO:0033968, GO:0005735, GO:0045559, GO:0004291	ESS228873
aca-miR-10b-5p	GO:0031429, GO:0072589, GO:0072588, GO:0034513, GO:0000493, GO:0034964, GO:0033979, GO:0090661, GO:0033439, GO:0062065, GO:0034966, GO:0000495, GO:0050597, GO:0033968, GO:0005735, GO:0045559, GO:0004291, GO:0031429, GO:0072589, GO:0072588, GO:0034513, GO:0000493, GO:0034964, GO:0033979, GO:0090661, GO:0033439, GO:0062065, GO:0034966, GO:0000495, GO:0050597, GO:0033968, GO:0005735, GO:0045559, GO:0004291	ESS228873
aca-miR-10b-5p	GO:0031429, GO:0072589, GO:0072588, GO:0034513, GO:0000493, GO:0034964, GO:0033979, GO:0090661, GO:0033439, GO:0062065, GO:0034966, GO:0000495, GO:0050597, GO:0033968, GO:0005735, GO:0045559, GO:0004291, GO:0031429, GO:0072589, GO:0072588, GO:0034513, GO:0000493, GO:0034964, GO:0033979, GO:0090661, GO:0033439, GO:0062065, GO:0034966, GO:0000495, GO:0050597, GO:0033968, GO:0005735, GO:0045559, GO:0004291	ESS228873
aca-miR-10b-5p	GO:0031429, GO:0072589, GO:0072588, GO:0034513, GO:0000493, GO:0034964, GO:0033979, GO:0090661, GO:0033439, GO:0062065, GO:0034966, GO:0000495, GO:0050597, GO:0033968, GO:0005735, GO:0045559, GO:0004291, GO:0031429, GO:0072589, GO:0072588, GO:0034513, GO:0000493, GO:0034964, GO:0033979, GO:0090661, GO:0033439, GO:0062065, GO:0034966, GO:0000495, GO:0050597, GO:0033968, GO:0005735, GO:0045559, GO:0004291	ESS228873
aca-miR-10b-5p	GO:0031429, GO:0072589, GO:0072588, GO:0034513, GO:0000493, GO:0034964, GO:0033979, GO:0090661, GO:0033439, GO:0062065, GO:0034966, GO:0000495, GO:0050597, GO:0033968, GO:0005735, GO:0045559, GO:0004291, GO:0031429, GO:0072589, GO:0072588, GO:0034513, GO:0000493, GO:0034964, GO:0033979, GO:0090661, GO:0033439, GO:0062065, GO:0034966, GO:0000495, GO:0050597, GO:0033968, GO:0005735, GO:0045559, GO:0004291	ESS228873
aca-miR-10b-5p	GO:0031429, GO:0072589, GO:0072588, GO:0034513, GO:0000493, GO:0034964, GO:0033979, GO:0090661, GO:0033439, GO:0062065, GO:0034966, GO:0000495, GO:0050597, GO:0033968, GO:0005735, GO:0045559, GO:0004291, GO:0031429, GO:0072589, GO:0072588, GO:0034513, GO:0000493, GO:0034964, GO:0033979, GO:0090661, GO:0033439, GO:0062065, GO:0034966, GO:0000495, GO:0050597, GO:0033968, GO:0005735, GO:0045559, GO:0004291	ESS228873
aca-miR-10b-5p	GO:0031429, GO:0072589, GO:0072588, GO:0034513, GO:0000493, GO:0034964, GO:0033979, GO:0090661, GO:0033439, GO:0062065, GO:0034966, GO:0000495, GO:0050597, GO:0033968, GO:0005735, GO:0045559, GO:0004291, GO:0031429, GO:0072589, GO:0072588, GO:0034513, GO:0000493, GO:0034964, GO:0033979, GO:0090661, GO:0033439, GO:0062065, GO:0034966, GO:0000495, GO:0050597, GO:0033968, GO:0005735, GO:0045559, GO:0004291	ESS228873
aca-miR-10b-5p	GO:0031429, GO:0072589, GO:0072588, GO:0034513, GO:0000493, GO:0034964, GO:0033979, GO:0090661, GO:0033439, GO:0062065, GO:0034966, GO:0000495, GO:0050597, GO:0033968, GO:0005735, GO:0045559, GO:0004291, GO:0031429, GO:0072589, GO:0072588, GO:0034513, GO:0000493, GO:0034964, GO:0033979, GO:0090661, GO:0033439, GO:0062065, GO:0034966, GO:0000495, GO:0050597, GO:0033968, GO:0005735, GO:0045559, GO:0004291	ESS228873
aca-miR-10b-5p	GO:0031429, GO:0072589, GO:0072588, GO:0034513, GO:0000493, GO:0034964, GO:0033979, GO:0090661, GO:0033439, GO:0062065, GO:0034966, GO:0000495, GO:0050597, GO:0033968, GO:0005735, GO:0045559, GO:0004291, GO:0031429, GO:0072589, GO:0072588, GO:0034513, GO:0000493, GO:0034964, GO:0033979, GO:0090661, GO:0033439, GO:0062065, GO:0034966, GO:0000495, GO:0050597, GO:0033968, GO:0005735, GO:0045559, GO:0004291	ESS228873
aca-miR-10b-5p	GO:0031429, GO:0072589, GO:0072588, GO:0034513, GO:0000493, GO:0034964, GO:0033979, GO:0090661, GO:0033439, GO:0062065, GO:0034966, GO:0000495, GO:0050597, GO:0033968, GO:0005735, GO:0045559, GO:0004291, GO:0031429, GO:0072589, GO:0072588, GO:0034513, GO:0000493, GO:0034964, GO:0033979, GO:0090661, GO:0033439, GO:0062065, GO:0034966, GO:0000495, GO:0050597, GO:0033968, GO:0005735, GO:0045559, GO:0004291	ESS228873
aca-miR-10b-5p	GO:0031429, GO:0072589, GO:0072588, GO:0034513, GO:0000493, GO:0034964, GO:0033979, GO:0090661, GO:0033439, GO:0062065, GO:0034966, GO:0000495, GO:0050597, GO:0033968, GO:0005735, GO:0045559, GO:0004291, GO:0031429, GO:0072589, GO:0072588, GO:0034513, GO:0000493, GO:0034964, GO:0033979, GO:0090661, GO:0033439, GO:0062065, GO:0034966, GO:0000495, GO:0050597, GO:0033968, GO:0005735, GO:0045559, GO:0004291	ESS228873
aca-miR-10b-5p	GO:0031429, GO:0072589, GO:0072588, GO:0034513, GO:0000493, GO:0034964, GO:0033979, GO:0090661, GO:0033439, GO:0062065, GO:0034966, GO:0000495, GO:0050597, GO:0033968, GO:0005735, GO:0045559, GO:0004291, GO:0031429, GO:0072589, GO:0072588, GO:0034513, GO:0000493, GO:0034964, GO:0033979, GO:0090661, GO:0033439, GO:0062065, GO:0034966, GO:0000495, GO:0050597, GO:0033968, GO:0005735, GO:0045559, GO:0004291	ESS228873
aca-miR-10b-5p	GO:0031429, GO:0072589, GO:0072588, GO:0034513, GO:0000493, GO:0034964, GO:0033979, GO:0090661, GO:0033439, GO:0062065, GO:0034966, GO:0000495, GO:0050597, GO:0033968, GO:0005735, GO:0045559, GO:0004291, GO:0031429, GO:0072589, GO:0072588, GO:0034513, GO:0000493, GO:0034964, GO:0033979, GO:0090661, GO:0033439, GO:0062065, GO:0034966, GO:0000495, GO:0050597, GO:0033968, GO:0005735, GO:0045559, GO:0004291	ESS228873
aca-miR-10b-5p	GO:0031429, GO:0072589, GO:0072588, GO:0034513, GO:0000493, GO:0034964, GO:0033979, GO:0090661, GO:0033439, GO:0062065, GO:0034966, GO:0000495, GO:0050597, GO:0033968, GO:0005735, GO:0045559, GO:0004291, GO:0031429, GO:0072589, GO:0072588, GO:0034513, GO:0000493, GO:0034964, GO:0033979, GO:0090661, GO:0033439, GO:0062065, GO:0034966, GO:0000495, GO:0050597, GO:0033968, GO:0005735, GO:0045559, GO:0004291	ESS228873
aca-miR-10b-5p	GO:0031429, GO:0072589, GO:0072588, GO:0034513, GO:0000493, GO:0034964, GO:0033979, GO:0090661, GO:0033439, GO:0062065, GO:0034966, GO:0000495, GO:0050597, GO:0033968, GO:0005735, GO:0045559, GO:0004291, GO:0031429, GO:0072589, GO:0072588, GO:0034513, GO:0000493, GO:0034964, GO:0033979, GO:0090661, GO:0033439, GO:0062065, GO:0034966, GO:0000495, GO:0050597, GO:0033968, GO:0005735, GO:0045559, GO:0004291	ESS228873
aca-miR-10c-5p	GO:0031429, GO:0072589, GO:0072588, GO:0034513, GO:0000493, GO:0034964, GO:0033979, GO:0090661, GO:0033439, GO:0062065, GO:0034966, GO:0000495, GO:0033968, GO:0005735, GO:0031429, GO:0072589, GO:0072588, GO:0034513, GO:0000493, GO:0034964, GO:0033979, GO:0090661, GO:0033439, GO:0062065, GO:0034966, GO:0000495, GO:0033968, GO:0005735	ESS228873
aca-miR-10c-5p	GO:0031429, GO:0072589, GO:0072588, GO:0034513, GO:0000493, GO:0034964, GO:0033979, GO:0090661, GO:0033439, GO:0062065, GO:0034966, GO:0000495, GO:0033968, GO:0005735, GO:0031429, GO:0072589, GO:0072588, GO:0034513, GO:0000493, GO:0034964, GO:0033979, GO:0090661, GO:0033439, GO:0062065, GO:0034966, GO:0000495, GO:0033968, GO:0005735	ESS228873
aca-miR-10c-5p	GO:0031429, GO:0072589, GO:0072588, GO:0034513, GO:0000493, GO:0034964, GO:0033979, GO:0090661, GO:0033439, GO:0062065, GO:0034966, GO:0000495, GO:0033968, GO:0005735, GO:0031429, GO:0072589, GO:0072588, GO:0034513, GO:0000493, GO:0034964, GO:0033979, GO:0090661, GO:0033439, GO:0062065, GO:0034966, GO:0000495, GO:0033968, GO:0005735	ESS228873
aca-miR-10c-5p	GO:0031429, GO:0072589, GO:0072588, GO:0034513, GO:0000493, GO:0034964, GO:0033979, GO:0090661, GO:0033439, GO:0062065, GO:0034966, GO:0000495, GO:0033968, GO:0005735, GO:0031429, GO:0072589, GO:0072588, GO:0034513, GO:0000493, GO:0034964, GO:0033979, GO:0090661, GO:0033439, GO:0062065, GO:0034966, GO:0000495, GO:0033968, GO:0005735	ESS228873
aca-miR-10c-5p	GO:0031429, GO:0072589, GO:0072588, GO:0034513, GO:0000493, GO:0034964, GO:0033979, GO:0090661, GO:0033439, GO:0062065, GO:0034966, GO:0000495, GO:0033968, GO:0005735, GO:0031429, GO:0072589, GO:0072588, GO:0034513, GO:0000493, GO:0034964, GO:0033979, GO:0090661, GO:0033439, GO:0062065, GO:0034966, GO:0000495, GO:0033968, GO:0005735	ESS228873
aca-miR-10c-5p	GO:0031429, GO:0072589, GO:0072588, GO:0034513, GO:0000493, GO:0034964, GO:0033979, GO:0090661, GO:0033439, GO:0062065, GO:0034966, GO:0000495, GO:0033968, GO:0005735, GO:0031429, GO:0072589, GO:0072588, GO:0034513, GO:0000493, GO:0034964, GO:0033979, GO:0090661, GO:0033439, GO:0062065, GO:0034966, GO:0000495, GO:0033968, GO:0005735	ESS228873
aca-miR-10c-5p	GO:0031429, GO:0072589, GO:0072588, GO:0034513, GO:0000493, GO:0034964, GO:0033979, GO:0090661, GO:0033439, GO:0062065, GO:0034966, GO:0000495, GO:0033968, GO:0005735, GO:0031429, GO:0072589, GO:0072588, GO:0034513, GO:0000493, GO:0034964, GO:0033979, GO:0090661, GO:0033439, GO:0062065, GO:0034966, GO:0000495, GO:0033968, GO:0005735	ESS228873
aca-miR-10c-5p	GO:0031429, GO:0072589, GO:0072588, GO:0034513, GO:0000493, GO:0034964, GO:0033979, GO:0090661, GO:0033439, GO:0062065, GO:0034966, GO:0000495, GO:0033968, GO:0005735, GO:0031429, GO:0072589, GO:0072588, GO:0034513, GO:0000493, GO:0034964, GO:0033979, GO:0090661, GO:0033439, GO:0062065, GO:0034966, GO:0000495, GO:0033968, GO:0005735	ESS228873
aca-miR-10c-5p	GO:0031429, GO:0072589, GO:0072588, GO:0034513, GO:0000493, GO:0034964, GO:0033979, GO:0090661, GO:0033439, GO:0062065, GO:0034966, GO:0000495, GO:0033968, GO:0005735, GO:0031429, GO:0072589, GO:0072588, GO:0034513, GO:0000493, GO:0034964, GO:0033979, GO:0090661, GO:0033439, GO:0062065, GO:0034966, GO:0000495, GO:0033968, GO:0005735	ESS228873
aca-miR-10c-5p	GO:0031429, GO:0072589, GO:0072588, GO:0034513, GO:0000493, GO:0034964, GO:0033979, GO:0090661, GO:0033439, GO:0062065, GO:0034966, GO:0000495, GO:0033968, GO:0005735, GO:0031429, GO:0072589, GO:0072588, GO:0034513, GO:0000493, GO:0034964, GO:0033979, GO:0090661, GO:0033439, GO:0062065, GO:0034966, GO:0000495, GO:0033968, GO:0005735	ESS228873
aca-miR-10c-5p	GO:0031429, GO:0072589, GO:0072588, GO:0034513, GO:0000493, GO:0034964, GO:0033979, GO:0090661, GO:0033439, GO:0062065, GO:0034966, GO:0000495, GO:0033968, GO:0005735, GO:0031429, GO:0072589, GO:0072588, GO:0034513, GO:0000493, GO:0034964, GO:0033979, GO:0090661, GO:0033439, GO:0062065, GO:0034966, GO:0000495, GO:0033968, GO:0005735	ESS228873
aca-miR-10c-5p	GO:0031429, GO:0072589, GO:0072588, GO:0034513, GO:0000493, GO:0034964, GO:0033979, GO:0090661, GO:0033439, GO:0062065, GO:0034966, GO:0000495, GO:0033968, GO:0005735, GO:0031429, GO:0072589, GO:0072588, GO:0034513, GO:0000493, GO:0034964, GO:0033979, GO:0090661, GO:0033439, GO:0062065, GO:0034966, GO:0000495, GO:0033968, GO:0005735	ESS228873
aca-miR-10c-5p	GO:0031429, GO:0072589, GO:0072588, GO:0034513, GO:0000493, GO:0034964, GO:0033979, GO:0090661, GO:0033439, GO:0062065, GO:0034966, GO:0000495, GO:0033968, GO:0005735, GO:0031429, GO:0072589, GO:0072588, GO:0034513, GO:0000493, GO:0034964, GO:0033979, GO:0090661, GO:0033439, GO:0062065, GO:0034966, GO:0000495, GO:0033968, GO:0005735	ESS228873
aca-miR-10c-5p	GO:0031429, GO:0072589, GO:0072588, GO:0034513, GO:0000493, GO:0034964, GO:0033979, GO:0090661, GO:0033439, GO:0062065, GO:0034966, GO:0000495, GO:0033968, GO:0005735, GO:0031429, GO:0072589, GO:0072588, GO:0034513, GO:0000493, GO:0034964, GO:0033979, GO:0090661, GO:0033439, GO:0062065, GO:0034966, GO:0000495, GO:0033968, GO:0005735	ESS228873
aga-miR-10	GO:0043259, GO:0019969, GO:0071612, GO:0032613, GO:0033447, GO:0005141, GO:1905571, GO:0004920, GO:0102811, GO:0102967, GO:0102969, GO:0102968, GO:0047088, GO:0009258, GO:0009257, GO:0009256, GO:0050579, GO:0032653, GO:0102068, GO:0050597, GO:0050639, GO:0071658, GO:0140105, GO:0030779, GO:0032733, GO:0043259, GO:0019969, GO:0071612, GO:0032613, GO:0033447, GO:0005141, GO:1905571, GO:0004920, GO:0102811, GO:0102967, GO:0102969, GO:0102968, GO:0047088, GO:0009258, GO:0009257, GO:0009256, GO:0050579, GO:0032653, GO:0102068, GO:0050597, GO:0050639, GO:0071658, GO:0140105, GO:0030779, GO:0032733	ESS228873
aga-miR-10	GO:0043259, GO:0019969, GO:0071612, GO:0032613, GO:0033447, GO:0005141, GO:1905571, GO:0004920, GO:0102811, GO:0102967, GO:0102969, GO:0102968, GO:0047088, GO:0009258, GO:0009257, GO:0009256, GO:0050579, GO:0032653, GO:0102068, GO:0050597, GO:0050639, GO:0071658, GO:0140105, GO:0030779, GO:0032733, GO:0043259, GO:0019969, GO:0071612, GO:0032613, GO:0033447, GO:0005141, GO:1905571, GO:0004920, GO:0102811, GO:0102967, GO:0102969, GO:0102968, GO:0047088, GO:0009258, GO:0009257, GO:0009256, GO:0050579, GO:0032653, GO:0102068, GO:0050597, GO:0050639, GO:0071658, GO:0140105, GO:0030779, GO:0032733	ESS228873
aga-miR-10	GO:0043259, GO:0019969, GO:0071612, GO:0032613, GO:0033447, GO:0005141, GO:1905571, GO:0004920, GO:0102811, GO:0102967, GO:0102969, GO:0102968, GO:0047088, GO:0009258, GO:0009257, GO:0009256, GO:0050579, GO:0032653, GO:0102068, GO:0050597, GO:0050639, GO:0071658, GO:0140105, GO:0030779, GO:0032733, GO:0043259, GO:0019969, GO:0071612, GO:0032613, GO:0033447, GO:0005141, GO:1905571, GO:0004920, GO:0102811, GO:0102967, GO:0102969, GO:0102968, GO:0047088, GO:0009258, GO:0009257, GO:0009256, GO:0050579, GO:0032653, GO:0102068, GO:0050597, GO:0050639, GO:0071658, GO:0140105, GO:0030779, GO:0032733	ESS228873
aga-miR-10	GO:0043259, GO:0019969, GO:0071612, GO:0032613, GO:0033447, GO:0005141, GO:1905571, GO:0004920, GO:0102811, GO:0102967, GO:0102969, GO:0102968, GO:0047088, GO:0009258, GO:0009257, GO:0009256, GO:0050579, GO:0032653, GO:0102068, GO:0050597, GO:0050639, GO:0071658, GO:0140105, GO:0030779, GO:0032733, GO:0043259, GO:0019969, GO:0071612, GO:0032613, GO:0033447, GO:0005141, GO:1905571, GO:0004920, GO:0102811, GO:0102967, GO:0102969, GO:0102968, GO:0047088, GO:0009258, GO:0009257, GO:0009256, GO:0050579, GO:0032653, GO:0102068, GO:0050597, GO:0050639, GO:0071658, GO:0140105, GO:0030779, GO:0032733	ESS228873
aga-miR-10	GO:0043259, GO:0019969, GO:0071612, GO:0032613, GO:0033447, GO:0005141, GO:1905571, GO:0004920, GO:0102811, GO:0102967, GO:0102969, GO:0102968, GO:0047088, GO:0009258, GO:0009257, GO:0009256, GO:0050579, GO:0032653, GO:0102068, GO:0050597, GO:0050639, GO:0071658, GO:0140105, GO:0030779, GO:0032733, GO:0043259, GO:0019969, GO:0071612, GO:0032613, GO:0033447, GO:0005141, GO:1905571, GO:0004920, GO:0102811, GO:0102967, GO:0102969, GO:0102968, GO:0047088, GO:0009258, GO:0009257, GO:0009256, GO:0050579, GO:0032653, GO:0102068, GO:0050597, GO:0050639, GO:0071658, GO:0140105, GO:0030779, GO:0032733	ESS228873
aga-miR-10	GO:0043259, GO:0019969, GO:0071612, GO:0032613, GO:0033447, GO:0005141, GO:1905571, GO:0004920, GO:0102811, GO:0102967, GO:0102969, GO:0102968, GO:0047088, GO:0009258, GO:0009257, GO:0009256, GO:0050579, GO:0032653, GO:0102068, GO:0050597, GO:0050639, GO:0071658, GO:0140105, GO:0030779, GO:0032733, GO:0043259, GO:0019969, GO:0071612, GO:0032613, GO:0033447, GO:0005141, GO:1905571, GO:0004920, GO:0102811, GO:0102967, GO:0102969, GO:0102968, GO:0047088, GO:0009258, GO:0009257, GO:0009256, GO:0050579, GO:0032653, GO:0102068, GO:0050597, GO:0050639, GO:0071658, GO:0140105, GO:0030779, GO:0032733	ESS228873
aga-miR-10	GO:0043259, GO:0019969, GO:0071612, GO:0032613, GO:0033447, GO:0005141, GO:1905571, GO:0004920, GO:0102811, GO:0102967, GO:0102969, GO:0102968, GO:0047088, GO:0009258, GO:0009257, GO:0009256, GO:0050579, GO:0032653, GO:0102068, GO:0050597, GO:0050639, GO:0071658, GO:0140105, GO:0030779, GO:0032733, GO:0043259, GO:0019969, GO:0071612, GO:0032613, GO:0033447, GO:0005141, GO:1905571, GO:0004920, GO:0102811, GO:0102967, GO:0102969, GO:0102968, GO:0047088, GO:0009258, GO:0009257, GO:0009256, GO:0050579, GO:0032653, GO:0102068, GO:0050597, GO:0050639, GO:0071658, GO:0140105, GO:0030779, GO:0032733	ESS228873
aga-miR-10	GO:0043259, GO:0019969, GO:0071612, GO:0032613, GO:0033447, GO:0005141, GO:1905571, GO:0004920, GO:0102811, GO:0102967, GO:0102969, GO:0102968, GO:0047088, GO:0009258, GO:0009257, GO:0009256, GO:0050579, GO:0032653, GO:0102068, GO:0050597, GO:0050639, GO:0071658, GO:0140105, GO:0030779, GO:0032733, GO:0043259, GO:0019969, GO:0071612, GO:0032613, GO:0033447, GO:0005141, GO:1905571, GO:0004920, GO:0102811, GO:0102967, GO:0102969, GO:0102968, GO:0047088, GO:0009258, GO:0009257, GO:0009256, GO:0050579, GO:0032653, GO:0102068, GO:0050597, GO:0050639, GO:0071658, GO:0140105, GO:0030779, GO:0032733	ESS228873
aga-miR-10	GO:0043259, GO:0019969, GO:0071612, GO:0032613, GO:0033447, GO:0005141, GO:1905571, GO:0004920, GO:0102811, GO:0102967, GO:0102969, GO:0102968, GO:0047088, GO:0009258, GO:0009257, GO:0009256, GO:0050579, GO:0032653, GO:0102068, GO:0050597, GO:0050639, GO:0071658, GO:0140105, GO:0030779, GO:0032733, GO:0043259, GO:0019969, GO:0071612, GO:0032613, GO:0033447, GO:0005141, GO:1905571, GO:0004920, GO:0102811, GO:0102967, GO:0102969, GO:0102968, GO:0047088, GO:0009258, GO:0009257, GO:0009256, GO:0050579, GO:0032653, GO:0102068, GO:0050597, GO:0050639, GO:0071658, GO:0140105, GO:0030779, GO:0032733	ESS228873
aga-miR-10	GO:0043259, GO:0019969, GO:0071612, GO:0032613, GO:0033447, GO:0005141, GO:1905571, GO:0004920, GO:0102811, GO:0102967, GO:0102969, GO:0102968, GO:0047088, GO:0009258, GO:0009257, GO:0009256, GO:0050579, GO:0032653, GO:0102068, GO:0050597, GO:0050639, GO:0071658, GO:0140105, GO:0030779, GO:0032733, GO:0043259, GO:0019969, GO:0071612, GO:0032613, GO:0033447, GO:0005141, GO:1905571, GO:0004920, GO:0102811, GO:0102967, GO:0102969, GO:0102968, GO:0047088, GO:0009258, GO:0009257, GO:0009256, GO:0050579, GO:0032653, GO:0102068, GO:0050597, GO:0050639, GO:0071658, GO:0140105, GO:0030779, GO:0032733	ESS228873
aga-miR-10	GO:0043259, GO:0019969, GO:0071612, GO:0032613, GO:0033447, GO:0005141, GO:1905571, GO:0004920, GO:0102811, GO:0102967, GO:0102969, GO:0102968, GO:0047088, GO:0009258, GO:0009257, GO:0009256, GO:0050579, GO:0032653, GO:0102068, GO:0050597, GO:0050639, GO:0071658, GO:0140105, GO:0030779, GO:0032733, GO:0043259, GO:0019969, GO:0071612, GO:0032613, GO:0033447, GO:0005141, GO:1905571, GO:0004920, GO:0102811, GO:0102967, GO:0102969, GO:0102968, GO:0047088, GO:0009258, GO:0009257, GO:0009256, GO:0050579, GO:0032653, GO:0102068, GO:0050597, GO:0050639, GO:0071658, GO:0140105, GO:0030779, GO:0032733	ESS228873
aga-miR-10	GO:0043259, GO:0019969, GO:0071612, GO:0032613, GO:0033447, GO:0005141, GO:1905571, GO:0004920, GO:0102811, GO:0102967, GO:0102969, GO:0102968, GO:0047088, GO:0009258, GO:0009257, GO:0009256, GO:0050579, GO:0032653, GO:0102068, GO:0050597, GO:0050639, GO:0071658, GO:0140105, GO:0030779, GO:0032733, GO:0043259, GO:0019969, GO:0071612, GO:0032613, GO:0033447, GO:0005141, GO:1905571, GO:0004920, GO:0102811, GO:0102967, GO:0102969, GO:0102968, GO:0047088, GO:0009258, GO:0009257, GO:0009256, GO:0050579, GO:0032653, GO:0102068, GO:0050597, GO:0050639, GO:0071658, GO:0140105, GO:0030779, GO:0032733	ESS228873
aga-miR-10	GO:0043259, GO:0019969, GO:0071612, GO:0032613, GO:0033447, GO:0005141, GO:1905571, GO:0004920, GO:0102811, GO:0102967, GO:0102969, GO:0102968, GO:0047088, GO:0009258, GO:0009257, GO:0009256, GO:0050579, GO:0032653, GO:0102068, GO:0050597, GO:0050639, GO:0071658, GO:0140105, GO:0030779, GO:0032733, GO:0043259, GO:0019969, GO:0071612, GO:0032613, GO:0033447, GO:0005141, GO:1905571, GO:0004920, GO:0102811, GO:0102967, GO:0102969, GO:0102968, GO:0047088, GO:0009258, GO:0009257, GO:0009256, GO:0050579, GO:0032653, GO:0102068, GO:0050597, GO:0050639, GO:0071658, GO:0140105, GO:0030779, GO:0032733	ESS228873
aga-miR-10	GO:0043259, GO:0019969, GO:0071612, GO:0032613, GO:0033447, GO:0005141, GO:1905571, GO:0004920, GO:0102811, GO:0102967, GO:0102969, GO:0102968, GO:0047088, GO:0009258, GO:0009257, GO:0009256, GO:0050579, GO:0032653, GO:0102068, GO:0050597, GO:0050639, GO:0071658, GO:0140105, GO:0030779, GO:0032733, GO:0043259, GO:0019969, GO:0071612, GO:0032613, GO:0033447, GO:0005141, GO:1905571, GO:0004920, GO:0102811, GO:0102967, GO:0102969, GO:0102968, GO:0047088, GO:0009258, GO:0009257, GO:0009256, GO:0050579, GO:0032653, GO:0102068, GO:0050597, GO:0050639, GO:0071658, GO:0140105, GO:0030779, GO:0032733	ESS228873
aga-miR-10	GO:0043259, GO:0019969, GO:0071612, GO:0032613, GO:0033447, GO:0005141, GO:1905571, GO:0004920, GO:0102811, GO:0102967, GO:0102969, GO:0102968, GO:0047088, GO:0009258, GO:0009257, GO:0009256, GO:0050579, GO:0032653, GO:0102068, GO:0050597, GO:0050639, GO:0071658, GO:0140105, GO:0030779, GO:0032733, GO:0043259, GO:0019969, GO:0071612, GO:0032613, GO:0033447, GO:0005141, GO:1905571, GO:0004920, GO:0102811, GO:0102967, GO:0102969, GO:0102968, GO:0047088, GO:0009258, GO:0009257, GO:0009256, GO:0050579, GO:0032653, GO:0102068, GO:0050597, GO:0050639, GO:0071658, GO:0140105, GO:0030779, GO:0032733	ESS228873
aga-miR-10	GO:0043259, GO:0019969, GO:0071612, GO:0032613, GO:0033447, GO:0005141, GO:1905571, GO:0004920, GO:0102811, GO:0102967, GO:0102969, GO:0102968, GO:0047088, GO:0009258, GO:0009257, GO:0009256, GO:0050579, GO:0032653, GO:0102068, GO:0050597, GO:0050639, GO:0071658, GO:0140105, GO:0030779, GO:0032733, GO:0043259, GO:0019969, GO:0071612, GO:0032613, GO:0033447, GO:0005141, GO:1905571, GO:0004920, GO:0102811, GO:0102967, GO:0102969, GO:0102968, GO:0047088, GO:0009258, GO:0009257, GO:0009256, GO:0050579, GO:0032653, GO:0102068, GO:0050597, GO:0050639, GO:0071658, GO:0140105, GO:0030779, GO:0032733	ESS228873
