## Supplementary material for "The most comprehensive annotation of the Krill transcriptome provides new insights for the study of physiological processes and environmental adaptation": Table S4 (part 2 of 3)

### Sheet: mirna_go_tx (continued)
microRNA	GO term	Krill putative precursor
aga-miR-10	GO:0043259, GO:0019969, GO:0071612, GO:0032613, GO:0033447, GO:0005141, GO:1905571, GO:0004920, GO:0102811, GO:0102967, GO:0102969, GO:0102968, GO:0047088, GO:0009258, GO:0009257, GO:0009256, GO:0050579, GO:0032653, GO:0102068, GO:0050597, GO:0050639, GO:0071658, GO:0140105, GO:0030779, GO:0032733, GO:0043259, GO:0019969, GO:0071612, GO:0032613, GO:0033447, GO:0005141, GO:1905571, GO:0004920, GO:0102811, GO:0102967, GO:0102969, GO:0102968, GO:0047088, GO:0009258, GO:0009257, GO:0009256, GO:0050579, GO:0032653, GO:0102068, GO:0050597, GO:0050639, GO:0071658, GO:0140105, GO:0030779, GO:0032733	ESS228873
aga-miR-10	GO:0043259, GO:0019969, GO:0071612, GO:0032613, GO:0033447, GO:0005141, GO:1905571, GO:0004920, GO:0102811, GO:0102967, GO:0102969, GO:0102968, GO:0047088, GO:0009258, GO:0009257, GO:0009256, GO:0050579, GO:0032653, GO:0102068, GO:0050597, GO:0050639, GO:0071658, GO:0140105, GO:0030779, GO:0032733, GO:0043259, GO:0019969, GO:0071612, GO:0032613, GO:0033447, GO:0005141, GO:1905571, GO:0004920, GO:0102811, GO:0102967, GO:0102969, GO:0102968, GO:0047088, GO:0009258, GO:0009257, GO:0009256, GO:0050579, GO:0032653, GO:0102068, GO:0050597, GO:0050639, GO:0071658, GO:0140105, GO:0030779, GO:0032733	ESS228873
aga-miR-10	GO:0043259, GO:0019969, GO:0071612, GO:0032613, GO:0033447, GO:0005141, GO:1905571, GO:0004920, GO:0102811, GO:0102967, GO:0102969, GO:0102968, GO:0047088, GO:0009258, GO:0009257, GO:0009256, GO:0050579, GO:0032653, GO:0102068, GO:0050597, GO:0050639, GO:0071658, GO:0140105, GO:0030779, GO:0032733, GO:0043259, GO:0019969, GO:0071612, GO:0032613, GO:0033447, GO:0005141, GO:1905571, GO:0004920, GO:0102811, GO:0102967, GO:0102969, GO:0102968, GO:0047088, GO:0009258, GO:0009257, GO:0009256, GO:0050579, GO:0032653, GO:0102068, GO:0050597, GO:0050639, GO:0071658, GO:0140105, GO:0030779, GO:0032733	ESS228873
aga-miR-10	GO:0043259, GO:0019969, GO:0071612, GO:0032613, GO:0033447, GO:0005141, GO:1905571, GO:0004920, GO:0102811, GO:0102967, GO:0102969, GO:0102968, GO:0047088, GO:0009258, GO:0009257, GO:0009256, GO:0050579, GO:0032653, GO:0102068, GO:0050597, GO:0050639, GO:0071658, GO:0140105, GO:0030779, GO:0032733, GO:0043259, GO:0019969, GO:0071612, GO:0032613, GO:0033447, GO:0005141, GO:1905571, GO:0004920, GO:0102811, GO:0102967, GO:0102969, GO:0102968, GO:0047088, GO:0009258, GO:0009257, GO:0009256, GO:0050579, GO:0032653, GO:0102068, GO:0050597, GO:0050639, GO:0071658, GO:0140105, GO:0030779, GO:0032733	ESS228873
aga-miR-10	GO:0043259, GO:0019969, GO:0071612, GO:0032613, GO:0033447, GO:0005141, GO:1905571, GO:0004920, GO:0102811, GO:0102967, GO:0102969, GO:0102968, GO:0047088, GO:0009258, GO:0009257, GO:0009256, GO:0050579, GO:0032653, GO:0102068, GO:0050597, GO:0050639, GO:0071658, GO:0140105, GO:0030779, GO:0032733, GO:0043259, GO:0019969, GO:0071612, GO:0032613, GO:0033447, GO:0005141, GO:1905571, GO:0004920, GO:0102811, GO:0102967, GO:0102969, GO:0102968, GO:0047088, GO:0009258, GO:0009257, GO:0009256, GO:0050579, GO:0032653, GO:0102068, GO:0050597, GO:0050639, GO:0071658, GO:0140105, GO:0030779, GO:0032733	ESS228873
aga-miR-10	GO:0043259, GO:0019969, GO:0071612, GO:0032613, GO:0033447, GO:0005141, GO:1905571, GO:0004920, GO:0102811, GO:0102967, GO:0102969, GO:0102968, GO:0047088, GO:0009258, GO:0009257, GO:0009256, GO:0050579, GO:0032653, GO:0102068, GO:0050597, GO:0050639, GO:0071658, GO:0140105, GO:0030779, GO:0032733, GO:0043259, GO:0019969, GO:0071612, GO:0032613, GO:0033447, GO:0005141, GO:1905571, GO:0004920, GO:0102811, GO:0102967, GO:0102969, GO:0102968, GO:0047088, GO:0009258, GO:0009257, GO:0009256, GO:0050579, GO:0032653, GO:0102068, GO:0050597, GO:0050639, GO:0071658, GO:0140105, GO:0030779, GO:0032733	ESS228873
aga-miR-10	GO:0043259, GO:0019969, GO:0071612, GO:0032613, GO:0033447, GO:0005141, GO:1905571, GO:0004920, GO:0102811, GO:0102967, GO:0102969, GO:0102968, GO:0047088, GO:0009258, GO:0009257, GO:0009256, GO:0050579, GO:0032653, GO:0102068, GO:0050597, GO:0050639, GO:0071658, GO:0140105, GO:0030779, GO:0032733, GO:0043259, GO:0019969, GO:0071612, GO:0032613, GO:0033447, GO:0005141, GO:1905571, GO:0004920, GO:0102811, GO:0102967, GO:0102969, GO:0102968, GO:0047088, GO:0009258, GO:0009257, GO:0009256, GO:0050579, GO:0032653, GO:0102068, GO:0050597, GO:0050639, GO:0071658, GO:0140105, GO:0030779, GO:0032733	ESS228873
aga-miR-10	GO:0043259, GO:0019969, GO:0071612, GO:0032613, GO:0033447, GO:0005141, GO:1905571, GO:0004920, GO:0102811, GO:0102967, GO:0102969, GO:0102968, GO:0047088, GO:0009258, GO:0009257, GO:0009256, GO:0050579, GO:0032653, GO:0102068, GO:0050597, GO:0050639, GO:0071658, GO:0140105, GO:0030779, GO:0032733, GO:0043259, GO:0019969, GO:0071612, GO:0032613, GO:0033447, GO:0005141, GO:1905571, GO:0004920, GO:0102811, GO:0102967, GO:0102969, GO:0102968, GO:0047088, GO:0009258, GO:0009257, GO:0009256, GO:0050579, GO:0032653, GO:0102068, GO:0050597, GO:0050639, GO:0071658, GO:0140105, GO:0030779, GO:0032733	ESS228873
aga-miR-10	GO:0043259, GO:0019969, GO:0071612, GO:0032613, GO:0033447, GO:0005141, GO:1905571, GO:0004920, GO:0102811, GO:0102967, GO:0102969, GO:0102968, GO:0047088, GO:0009258, GO:0009257, GO:0009256, GO:0050579, GO:0032653, GO:0102068, GO:0050597, GO:0050639, GO:0071658, GO:0140105, GO:0030779, GO:0032733, GO:0043259, GO:0019969, GO:0071612, GO:0032613, GO:0033447, GO:0005141, GO:1905571, GO:0004920, GO:0102811, GO:0102967, GO:0102969, GO:0102968, GO:0047088, GO:0009258, GO:0009257, GO:0009256, GO:0050579, GO:0032653, GO:0102068, GO:0050597, GO:0050639, GO:0071658, GO:0140105, GO:0030779, GO:0032733	ESS228873
age-miR-10a	GO:0090644, GO:0007571, GO:1904248, GO:0050785, GO:0090647, GO:0001306, GO:1904250, GO:1904249, GO:0001315, GO:0072353, GO:1904603, GO:0001301, GO:1904605, GO:1904604, GO:0001309, GO:0035982, GO:0007572, GO:0007573, GO:0007570, GO:0007581, GO:0001321, GO:0001323, GO:0001324, GO:0001322, GO:0001316, GO:0090644, GO:0007571, GO:1904248, GO:0050785, GO:0090647, GO:0001306, GO:1904250, GO:1904249, GO:0001315, GO:0072353, GO:1904603, GO:0001301, GO:1904605, GO:1904604, GO:0001309, GO:0035982, GO:0007572, GO:0007573, GO:0007570, GO:0007581, GO:0001321, GO:0001323, GO:0001324, GO:0001322, GO:0001316	ESS228873
age-miR-10a	GO:0090644, GO:0007571, GO:1904248, GO:0050785, GO:0090647, GO:0001306, GO:1904250, GO:1904249, GO:0001315, GO:0072353, GO:1904603, GO:0001301, GO:1904605, GO:1904604, GO:0001309, GO:0035982, GO:0007572, GO:0007573, GO:0007570, GO:0007581, GO:0001321, GO:0001323, GO:0001324, GO:0001322, GO:0001316, GO:0090644, GO:0007571, GO:1904248, GO:0050785, GO:0090647, GO:0001306, GO:1904250, GO:1904249, GO:0001315, GO:0072353, GO:1904603, GO:0001301, GO:1904605, GO:1904604, GO:0001309, GO:0035982, GO:0007572, GO:0007573, GO:0007570, GO:0007581, GO:0001321, GO:0001323, GO:0001324, GO:0001322, GO:0001316	ESS228873
age-miR-10a	GO:0090644, GO:0007571, GO:1904248, GO:0050785, GO:0090647, GO:0001306, GO:1904250, GO:1904249, GO:0001315, GO:0072353, GO:1904603, GO:0001301, GO:1904605, GO:1904604, GO:0001309, GO:0035982, GO:0007572, GO:0007573, GO:0007570, GO:0007581, GO:0001321, GO:0001323, GO:0001324, GO:0001322, GO:0001316, GO:0090644, GO:0007571, GO:1904248, GO:0050785, GO:0090647, GO:0001306, GO:1904250, GO:1904249, GO:0001315, GO:0072353, GO:1904603, GO:0001301, GO:1904605, GO:1904604, GO:0001309, GO:0035982, GO:0007572, GO:0007573, GO:0007570, GO:0007581, GO:0001321, GO:0001323, GO:0001324, GO:0001322, GO:0001316	ESS228873
age-miR-10a	GO:0090644, GO:0007571, GO:1904248, GO:0050785, GO:0090647, GO:0001306, GO:1904250, GO:1904249, GO:0001315, GO:0072353, GO:1904603, GO:0001301, GO:1904605, GO:1904604, GO:0001309, GO:0035982, GO:0007572, GO:0007573, GO:0007570, GO:0007581, GO:0001321, GO:0001323, GO:0001324, GO:0001322, GO:0001316, GO:0090644, GO:0007571, GO:1904248, GO:0050785, GO:0090647, GO:0001306, GO:1904250, GO:1904249, GO:0001315, GO:0072353, GO:1904603, GO:0001301, GO:1904605, GO:1904604, GO:0001309, GO:0035982, GO:0007572, GO:0007573, GO:0007570, GO:0007581, GO:0001321, GO:0001323, GO:0001324, GO:0001322, GO:0001316	ESS228873
age-miR-10a	GO:0090644, GO:0007571, GO:1904248, GO:0050785, GO:0090647, GO:0001306, GO:1904250, GO:1904249, GO:0001315, GO:0072353, GO:1904603, GO:0001301, GO:1904605, GO:1904604, GO:0001309, GO:0035982, GO:0007572, GO:0007573, GO:0007570, GO:0007581, GO:0001321, GO:0001323, GO:0001324, GO:0001322, GO:0001316, GO:0090644, GO:0007571, GO:1904248, GO:0050785, GO:0090647, GO:0001306, GO:1904250, GO:1904249, GO:0001315, GO:0072353, GO:1904603, GO:0001301, GO:1904605, GO:1904604, GO:0001309, GO:0035982, GO:0007572, GO:0007573, GO:0007570, GO:0007581, GO:0001321, GO:0001323, GO:0001324, GO:0001322, GO:0001316	ESS228873
age-miR-10a	GO:0090644, GO:0007571, GO:1904248, GO:0050785, GO:0090647, GO:0001306, GO:1904250, GO:1904249, GO:0001315, GO:0072353, GO:1904603, GO:0001301, GO:1904605, GO:1904604, GO:0001309, GO:0035982, GO:0007572, GO:0007573, GO:0007570, GO:0007581, GO:0001321, GO:0001323, GO:0001324, GO:0001322, GO:0001316, GO:0090644, GO:0007571, GO:1904248, GO:0050785, GO:0090647, GO:0001306, GO:1904250, GO:1904249, GO:0001315, GO:0072353, GO:1904603, GO:0001301, GO:1904605, GO:1904604, GO:0001309, GO:0035982, GO:0007572, GO:0007573, GO:0007570, GO:0007581, GO:0001321, GO:0001323, GO:0001324, GO:0001322, GO:0001316	ESS228873
age-miR-10a	GO:0090644, GO:0007571, GO:1904248, GO:0050785, GO:0090647, GO:0001306, GO:1904250, GO:1904249, GO:0001315, GO:0072353, GO:1904603, GO:0001301, GO:1904605, GO:1904604, GO:0001309, GO:0035982, GO:0007572, GO:0007573, GO:0007570, GO:0007581, GO:0001321, GO:0001323, GO:0001324, GO:0001322, GO:0001316, GO:0090644, GO:0007571, GO:1904248, GO:0050785, GO:0090647, GO:0001306, GO:1904250, GO:1904249, GO:0001315, GO:0072353, GO:1904603, GO:0001301, GO:1904605, GO:1904604, GO:0001309, GO:0035982, GO:0007572, GO:0007573, GO:0007570, GO:0007581, GO:0001321, GO:0001323, GO:0001324, GO:0001322, GO:0001316	ESS228873
age-miR-10a	GO:0090644, GO:0007571, GO:1904248, GO:0050785, GO:0090647, GO:0001306, GO:1904250, GO:1904249, GO:0001315, GO:0072353, GO:1904603, GO:0001301, GO:1904605, GO:1904604, GO:0001309, GO:0035982, GO:0007572, GO:0007573, GO:0007570, GO:0007581, GO:0001321, GO:0001323, GO:0001324, GO:0001322, GO:0001316, GO:0090644, GO:0007571, GO:1904248, GO:0050785, GO:0090647, GO:0001306, GO:1904250, GO:1904249, GO:0001315, GO:0072353, GO:1904603, GO:0001301, GO:1904605, GO:1904604, GO:0001309, GO:0035982, GO:0007572, GO:0007573, GO:0007570, GO:0007581, GO:0001321, GO:0001323, GO:0001324, GO:0001322, GO:0001316	ESS228873
age-miR-10a	GO:0090644, GO:0007571, GO:1904248, GO:0050785, GO:0090647, GO:0001306, GO:1904250, GO:1904249, GO:0001315, GO:0072353, GO:1904603, GO:0001301, GO:1904605, GO:1904604, GO:0001309, GO:0035982, GO:0007572, GO:0007573, GO:0007570, GO:0007581, GO:0001321, GO:0001323, GO:0001324, GO:0001322, GO:0001316, GO:0090644, GO:0007571, GO:1904248, GO:0050785, GO:0090647, GO:0001306, GO:1904250, GO:1904249, GO:0001315, GO:0072353, GO:1904603, GO:0001301, GO:1904605, GO:1904604, GO:0001309, GO:0035982, GO:0007572, GO:0007573, GO:0007570, GO:0007581, GO:0001321, GO:0001323, GO:0001324, GO:0001322, GO:0001316	ESS228873
age-miR-10a	GO:0090644, GO:0007571, GO:1904248, GO:0050785, GO:0090647, GO:0001306, GO:1904250, GO:1904249, GO:0001315, GO:0072353, GO:1904603, GO:0001301, GO:1904605, GO:1904604, GO:0001309, GO:0035982, GO:0007572, GO:0007573, GO:0007570, GO:0007581, GO:0001321, GO:0001323, GO:0001324, GO:0001322, GO:0001316, GO:0090644, GO:0007571, GO:1904248, GO:0050785, GO:0090647, GO:0001306, GO:1904250, GO:1904249, GO:0001315, GO:0072353, GO:1904603, GO:0001301, GO:1904605, GO:1904604, GO:0001309, GO:0035982, GO:0007572, GO:0007573, GO:0007570, GO:0007581, GO:0001321, GO:0001323, GO:0001324, GO:0001322, GO:0001316	ESS228873
age-miR-10a	GO:0090644, GO:0007571, GO:1904248, GO:0050785, GO:0090647, GO:0001306, GO:1904250, GO:1904249, GO:0001315, GO:0072353, GO:1904603, GO:0001301, GO:1904605, GO:1904604, GO:0001309, GO:0035982, GO:0007572, GO:0007573, GO:0007570, GO:0007581, GO:0001321, GO:0001323, GO:0001324, GO:0001322, GO:0001316, GO:0090644, GO:0007571, GO:1904248, GO:0050785, GO:0090647, GO:0001306, GO:1904250, GO:1904249, GO:0001315, GO:0072353, GO:1904603, GO:0001301, GO:1904605, GO:1904604, GO:0001309, GO:0035982, GO:0007572, GO:0007573, GO:0007570, GO:0007581, GO:0001321, GO:0001323, GO:0001324, GO:0001322, GO:0001316	ESS228873
age-miR-10a	GO:0090644, GO:0007571, GO:1904248, GO:0050785, GO:0090647, GO:0001306, GO:1904250, GO:1904249, GO:0001315, GO:0072353, GO:1904603, GO:0001301, GO:1904605, GO:1904604, GO:0001309, GO:0035982, GO:0007572, GO:0007573, GO:0007570, GO:0007581, GO:0001321, GO:0001323, GO:0001324, GO:0001322, GO:0001316, GO:0090644, GO:0007571, GO:1904248, GO:0050785, GO:0090647, GO:0001306, GO:1904250, GO:1904249, GO:0001315, GO:0072353, GO:1904603, GO:0001301, GO:1904605, GO:1904604, GO:0001309, GO:0035982, GO:0007572, GO:0007573, GO:0007570, GO:0007581, GO:0001321, GO:0001323, GO:0001324, GO:0001322, GO:0001316	ESS228873
age-miR-10a	GO:0090644, GO:0007571, GO:1904248, GO:0050785, GO:0090647, GO:0001306, GO:1904250, GO:1904249, GO:0001315, GO:0072353, GO:1904603, GO:0001301, GO:1904605, GO:1904604, GO:0001309, GO:0035982, GO:0007572, GO:0007573, GO:0007570, GO:0007581, GO:0001321, GO:0001323, GO:0001324, GO:0001322, GO:0001316, GO:0090644, GO:0007571, GO:1904248, GO:0050785, GO:0090647, GO:0001306, GO:1904250, GO:1904249, GO:0001315, GO:0072353, GO:1904603, GO:0001301, GO:1904605, GO:1904604, GO:0001309, GO:0035982, GO:0007572, GO:0007573, GO:0007570, GO:0007581, GO:0001321, GO:0001323, GO:0001324, GO:0001322, GO:0001316	ESS228873
age-miR-10a	GO:0090644, GO:0007571, GO:1904248, GO:0050785, GO:0090647, GO:0001306, GO:1904250, GO:1904249, GO:0001315, GO:0072353, GO:1904603, GO:0001301, GO:1904605, GO:1904604, GO:0001309, GO:0035982, GO:0007572, GO:0007573, GO:0007570, GO:0007581, GO:0001321, GO:0001323, GO:0001324, GO:0001322, GO:0001316, GO:0090644, GO:0007571, GO:1904248, GO:0050785, GO:0090647, GO:0001306, GO:1904250, GO:1904249, GO:0001315, GO:0072353, GO:1904603, GO:0001301, GO:1904605, GO:1904604, GO:0001309, GO:0035982, GO:0007572, GO:0007573, GO:0007570, GO:0007581, GO:0001321, GO:0001323, GO:0001324, GO:0001322, GO:0001316	ESS228873
age-miR-10a	GO:0090644, GO:0007571, GO:1904248, GO:0050785, GO:0090647, GO:0001306, GO:1904250, GO:1904249, GO:0001315, GO:0072353, GO:1904603, GO:0001301, GO:1904605, GO:1904604, GO:0001309, GO:0035982, GO:0007572, GO:0007573, GO:0007570, GO:0007581, GO:0001321, GO:0001323, GO:0001324, GO:0001322, GO:0001316, GO:0090644, GO:0007571, GO:1904248, GO:0050785, GO:0090647, GO:0001306, GO:1904250, GO:1904249, GO:0001315, GO:0072353, GO:1904603, GO:0001301, GO:1904605, GO:1904604, GO:0001309, GO:0035982, GO:0007572, GO:0007573, GO:0007570, GO:0007581, GO:0001321, GO:0001323, GO:0001324, GO:0001322, GO:0001316	ESS228873
age-miR-10a	GO:0090644, GO:0007571, GO:1904248, GO:0050785, GO:0090647, GO:0001306, GO:1904250, GO:1904249, GO:0001315, GO:0072353, GO:1904603, GO:0001301, GO:1904605, GO:1904604, GO:0001309, GO:0035982, GO:0007572, GO:0007573, GO:0007570, GO:0007581, GO:0001321, GO:0001323, GO:0001324, GO:0001322, GO:0001316, GO:0090644, GO:0007571, GO:1904248, GO:0050785, GO:0090647, GO:0001306, GO:1904250, GO:1904249, GO:0001315, GO:0072353, GO:1904603, GO:0001301, GO:1904605, GO:1904604, GO:0001309, GO:0035982, GO:0007572, GO:0007573, GO:0007570, GO:0007581, GO:0001321, GO:0001323, GO:0001324, GO:0001322, GO:0001316	ESS228873
age-miR-10a	GO:0090644, GO:0007571, GO:1904248, GO:0050785, GO:0090647, GO:0001306, GO:1904250, GO:1904249, GO:0001315, GO:0072353, GO:1904603, GO:0001301, GO:1904605, GO:1904604, GO:0001309, GO:0035982, GO:0007572, GO:0007573, GO:0007570, GO:0007581, GO:0001321, GO:0001323, GO:0001324, GO:0001322, GO:0001316, GO:0090644, GO:0007571, GO:1904248, GO:0050785, GO:0090647, GO:0001306, GO:1904250, GO:1904249, GO:0001315, GO:0072353, GO:1904603, GO:0001301, GO:1904605, GO:1904604, GO:0001309, GO:0035982, GO:0007572, GO:0007573, GO:0007570, GO:0007581, GO:0001321, GO:0001323, GO:0001324, GO:0001322, GO:0001316	ESS228873
age-miR-10a	GO:0090644, GO:0007571, GO:1904248, GO:0050785, GO:0090647, GO:0001306, GO:1904250, GO:1904249, GO:0001315, GO:0072353, GO:1904603, GO:0001301, GO:1904605, GO:1904604, GO:0001309, GO:0035982, GO:0007572, GO:0007573, GO:0007570, GO:0007581, GO:0001321, GO:0001323, GO:0001324, GO:0001322, GO:0001316, GO:0090644, GO:0007571, GO:1904248, GO:0050785, GO:0090647, GO:0001306, GO:1904250, GO:1904249, GO:0001315, GO:0072353, GO:1904603, GO:0001301, GO:1904605, GO:1904604, GO:0001309, GO:0035982, GO:0007572, GO:0007573, GO:0007570, GO:0007581, GO:0001321, GO:0001323, GO:0001324, GO:0001322, GO:0001316	ESS228873
age-miR-10a	GO:0090644, GO:0007571, GO:1904248, GO:0050785, GO:0090647, GO:0001306, GO:1904250, GO:1904249, GO:0001315, GO:0072353, GO:1904603, GO:0001301, GO:1904605, GO:1904604, GO:0001309, GO:0035982, GO:0007572, GO:0007573, GO:0007570, GO:0007581, GO:0001321, GO:0001323, GO:0001324, GO:0001322, GO:0001316, GO:0090644, GO:0007571, GO:1904248, GO:0050785, GO:0090647, GO:0001306, GO:1904250, GO:1904249, GO:0001315, GO:0072353, GO:1904603, GO:0001301, GO:1904605, GO:1904604, GO:0001309, GO:0035982, GO:0007572, GO:0007573, GO:0007570, GO:0007581, GO:0001321, GO:0001323, GO:0001324, GO:0001322, GO:0001316	ESS228873
age-miR-10a	GO:0090644, GO:0007571, GO:1904248, GO:0050785, GO:0090647, GO:0001306, GO:1904250, GO:1904249, GO:0001315, GO:0072353, GO:1904603, GO:0001301, GO:1904605, GO:1904604, GO:0001309, GO:0035982, GO:0007572, GO:0007573, GO:0007570, GO:0007581, GO:0001321, GO:0001323, GO:0001324, GO:0001322, GO:0001316, GO:0090644, GO:0007571, GO:1904248, GO:0050785, GO:0090647, GO:0001306, GO:1904250, GO:1904249, GO:0001315, GO:0072353, GO:1904603, GO:0001301, GO:1904605, GO:1904604, GO:0001309, GO:0035982, GO:0007572, GO:0007573, GO:0007570, GO:0007581, GO:0001321, GO:0001323, GO:0001324, GO:0001322, GO:0001316	ESS228873
age-miR-10a	GO:0090644, GO:0007571, GO:1904248, GO:0050785, GO:0090647, GO:0001306, GO:1904250, GO:1904249, GO:0001315, GO:0072353, GO:1904603, GO:0001301, GO:1904605, GO:1904604, GO:0001309, GO:0035982, GO:0007572, GO:0007573, GO:0007570, GO:0007581, GO:0001321, GO:0001323, GO:0001324, GO:0001322, GO:0001316, GO:0090644, GO:0007571, GO:1904248, GO:0050785, GO:0090647, GO:0001306, GO:1904250, GO:1904249, GO:0001315, GO:0072353, GO:1904603, GO:0001301, GO:1904605, GO:1904604, GO:0001309, GO:0035982, GO:0007572, GO:0007573, GO:0007570, GO:0007581, GO:0001321, GO:0001323, GO:0001324, GO:0001322, GO:0001316	ESS228873
age-miR-10a	GO:0090644, GO:0007571, GO:1904248, GO:0050785, GO:0090647, GO:0001306, GO:1904250, GO:1904249, GO:0001315, GO:0072353, GO:1904603, GO:0001301, GO:1904605, GO:1904604, GO:0001309, GO:0035982, GO:0007572, GO:0007573, GO:0007570, GO:0007581, GO:0001321, GO:0001323, GO:0001324, GO:0001322, GO:0001316, GO:0090644, GO:0007571, GO:1904248, GO:0050785, GO:0090647, GO:0001306, GO:1904250, GO:1904249, GO:0001315, GO:0072353, GO:1904603, GO:0001301, GO:1904605, GO:1904604, GO:0001309, GO:0035982, GO:0007572, GO:0007573, GO:0007570, GO:0007581, GO:0001321, GO:0001323, GO:0001324, GO:0001322, GO:0001316	ESS228873
age-miR-10a	GO:0090644, GO:0007571, GO:1904248, GO:0050785, GO:0090647, GO:0001306, GO:1904250, GO:1904249, GO:0001315, GO:0072353, GO:1904603, GO:0001301, GO:1904605, GO:1904604, GO:0001309, GO:0035982, GO:0007572, GO:0007573, GO:0007570, GO:0007581, GO:0001321, GO:0001323, GO:0001324, GO:0001322, GO:0001316, GO:0090644, GO:0007571, GO:1904248, GO:0050785, GO:0090647, GO:0001306, GO:1904250, GO:1904249, GO:0001315, GO:0072353, GO:1904603, GO:0001301, GO:1904605, GO:1904604, GO:0001309, GO:0035982, GO:0007572, GO:0007573, GO:0007570, GO:0007581, GO:0001321, GO:0001323, GO:0001324, GO:0001322, GO:0001316	ESS228873
age-miR-10a	GO:0090644, GO:0007571, GO:1904248, GO:0050785, GO:0090647, GO:0001306, GO:1904250, GO:1904249, GO:0001315, GO:0072353, GO:1904603, GO:0001301, GO:1904605, GO:1904604, GO:0001309, GO:0035982, GO:0007572, GO:0007573, GO:0007570, GO:0007581, GO:0001321, GO:0001323, GO:0001324, GO:0001322, GO:0001316, GO:0090644, GO:0007571, GO:1904248, GO:0050785, GO:0090647, GO:0001306, GO:1904250, GO:1904249, GO:0001315, GO:0072353, GO:1904603, GO:0001301, GO:1904605, GO:1904604, GO:0001309, GO:0035982, GO:0007572, GO:0007573, GO:0007570, GO:0007581, GO:0001321, GO:0001323, GO:0001324, GO:0001322, GO:0001316	ESS228873
age-miR-10a	GO:0090644, GO:0007571, GO:1904248, GO:0050785, GO:0090647, GO:0001306, GO:1904250, GO:1904249, GO:0001315, GO:0072353, GO:1904603, GO:0001301, GO:1904605, GO:1904604, GO:0001309, GO:0035982, GO:0007572, GO:0007573, GO:0007570, GO:0007581, GO:0001321, GO:0001323, GO:0001324, GO:0001322, GO:0001316, GO:0090644, GO:0007571, GO:1904248, GO:0050785, GO:0090647, GO:0001306, GO:1904250, GO:1904249, GO:0001315, GO:0072353, GO:1904603, GO:0001301, GO:1904605, GO:1904604, GO:0001309, GO:0035982, GO:0007572, GO:0007573, GO:0007570, GO:0007581, GO:0001321, GO:0001323, GO:0001324, GO:0001322, GO:0001316	ESS228873
ame-miR-10-5p	GO:0043259, GO:0019969, GO:0071612, GO:0032613, GO:0005141, GO:1905571, GO:0004920, GO:0102811, GO:0102967, GO:0102969, GO:0102968, GO:0047088, GO:0009258, GO:0009257, GO:0009256, GO:0050579, GO:0032653, GO:0102068, GO:0050597, GO:0050639, GO:0071658, GO:0140105, GO:0030779, GO:0032733, GO:0032693, GO:0043259, GO:0019969, GO:0071612, GO:0032613, GO:0005141, GO:1905571, GO:0004920, GO:0102811, GO:0102967, GO:0102969, GO:0102968, GO:0047088, GO:0009258, GO:0009257, GO:0009256, GO:0050579, GO:0032653, GO:0102068, GO:0050597, GO:0050639, GO:0071658, GO:0140105, GO:0030779, GO:0032733, GO:0032693	ESS228873
ame-miR-10-5p	GO:0043259, GO:0019969, GO:0071612, GO:0032613, GO:0005141, GO:1905571, GO:0004920, GO:0102811, GO:0102967, GO:0102969, GO:0102968, GO:0047088, GO:0009258, GO:0009257, GO:0009256, GO:0050579, GO:0032653, GO:0102068, GO:0050597, GO:0050639, GO:0071658, GO:0140105, GO:0030779, GO:0032733, GO:0032693, GO:0043259, GO:0019969, GO:0071612, GO:0032613, GO:0005141, GO:1905571, GO:0004920, GO:0102811, GO:0102967, GO:0102969, GO:0102968, GO:0047088, GO:0009258, GO:0009257, GO:0009256, GO:0050579, GO:0032653, GO:0102068, GO:0050597, GO:0050639, GO:0071658, GO:0140105, GO:0030779, GO:0032733, GO:0032693	ESS228873
ame-miR-10-5p	GO:0043259, GO:0019969, GO:0071612, GO:0032613, GO:0005141, GO:1905571, GO:0004920, GO:0102811, GO:0102967, GO:0102969, GO:0102968, GO:0047088, GO:0009258, GO:0009257, GO:0009256, GO:0050579, GO:0032653, GO:0102068, GO:0050597, GO:0050639, GO:0071658, GO:0140105, GO:0030779, GO:0032733, GO:0032693, GO:0043259, GO:0019969, GO:0071612, GO:0032613, GO:0005141, GO:1905571, GO:0004920, GO:0102811, GO:0102967, GO:0102969, GO:0102968, GO:0047088, GO:0009258, GO:0009257, GO:0009256, GO:0050579, GO:0032653, GO:0102068, GO:0050597, GO:0050639, GO:0071658, GO:0140105, GO:0030779, GO:0032733, GO:0032693	ESS228873
ame-miR-10-5p	GO:0043259, GO:0019969, GO:0071612, GO:0032613, GO:0005141, GO:1905571, GO:0004920, GO:0102811, GO:0102967, GO:0102969, GO:0102968, GO:0047088, GO:0009258, GO:0009257, GO:0009256, GO:0050579, GO:0032653, GO:0102068, GO:0050597, GO:0050639, GO:0071658, GO:0140105, GO:0030779, GO:0032733, GO:0032693, GO:0043259, GO:0019969, GO:0071612, GO:0032613, GO:0005141, GO:1905571, GO:0004920, GO:0102811, GO:0102967, GO:0102969, GO:0102968, GO:0047088, GO:0009258, GO:0009257, GO:0009256, GO:0050579, GO:0032653, GO:0102068, GO:0050597, GO:0050639, GO:0071658, GO:0140105, GO:0030779, GO:0032733, GO:0032693	ESS228873
ame-miR-10-5p	GO:0043259, GO:0019969, GO:0071612, GO:0032613, GO:0005141, GO:1905571, GO:0004920, GO:0102811, GO:0102967, GO:0102969, GO:0102968, GO:0047088, GO:0009258, GO:0009257, GO:0009256, GO:0050579, GO:0032653, GO:0102068, GO:0050597, GO:0050639, GO:0071658, GO:0140105, GO:0030779, GO:0032733, GO:0032693, GO:0043259, GO:0019969, GO:0071612, GO:0032613, GO:0005141, GO:1905571, GO:0004920, GO:0102811, GO:0102967, GO:0102969, GO:0102968, GO:0047088, GO:0009258, GO:0009257, GO:0009256, GO:0050579, GO:0032653, GO:0102068, GO:0050597, GO:0050639, GO:0071658, GO:0140105, GO:0030779, GO:0032733, GO:0032693	ESS228873
ame-miR-10-5p	GO:0043259, GO:0019969, GO:0071612, GO:0032613, GO:0005141, GO:1905571, GO:0004920, GO:0102811, GO:0102967, GO:0102969, GO:0102968, GO:0047088, GO:0009258, GO:0009257, GO:0009256, GO:0050579, GO:0032653, GO:0102068, GO:0050597, GO:0050639, GO:0071658, GO:0140105, GO:0030779, GO:0032733, GO:0032693, GO:0043259, GO:0019969, GO:0071612, GO:0032613, GO:0005141, GO:1905571, GO:0004920, GO:0102811, GO:0102967, GO:0102969, GO:0102968, GO:0047088, GO:0009258, GO:0009257, GO:0009256, GO:0050579, GO:0032653, GO:0102068, GO:0050597, GO:0050639, GO:0071658, GO:0140105, GO:0030779, GO:0032733, GO:0032693	ESS228873
ame-miR-10-5p	GO:0043259, GO:0019969, GO:0071612, GO:0032613, GO:0005141, GO:1905571, GO:0004920, GO:0102811, GO:0102967, GO:0102969, GO:0102968, GO:0047088, GO:0009258, GO:0009257, GO:0009256, GO:0050579, GO:0032653, GO:0102068, GO:0050597, GO:0050639, GO:0071658, GO:0140105, GO:0030779, GO:0032733, GO:0032693, GO:0043259, GO:0019969, GO:0071612, GO:0032613, GO:0005141, GO:1905571, GO:0004920, GO:0102811, GO:0102967, GO:0102969, GO:0102968, GO:0047088, GO:0009258, GO:0009257, GO:0009256, GO:0050579, GO:0032653, GO:0102068, GO:0050597, GO:0050639, GO:0071658, GO:0140105, GO:0030779, GO:0032733, GO:0032693	ESS228873
ame-miR-10-5p	GO:0043259, GO:0019969, GO:0071612, GO:0032613, GO:0005141, GO:1905571, GO:0004920, GO:0102811, GO:0102967, GO:0102969, GO:0102968, GO:0047088, GO:0009258, GO:0009257, GO:0009256, GO:0050579, GO:0032653, GO:0102068, GO:0050597, GO:0050639, GO:0071658, GO:0140105, GO:0030779, GO:0032733, GO:0032693, GO:0043259, GO:0019969, GO:0071612, GO:0032613, GO:0005141, GO:1905571, GO:0004920, GO:0102811, GO:0102967, GO:0102969, GO:0102968, GO:0047088, GO:0009258, GO:0009257, GO:0009256, GO:0050579, GO:0032653, GO:0102068, GO:0050597, GO:0050639, GO:0071658, GO:0140105, GO:0030779, GO:0032733, GO:0032693	ESS228873
ame-miR-10-5p	GO:0043259, GO:0019969, GO:0071612, GO:0032613, GO:0005141, GO:1905571, GO:0004920, GO:0102811, GO:0102967, GO:0102969, GO:0102968, GO:0047088, GO:0009258, GO:0009257, GO:0009256, GO:0050579, GO:0032653, GO:0102068, GO:0050597, GO:0050639, GO:0071658, GO:0140105, GO:0030779, GO:0032733, GO:0032693, GO:0043259, GO:0019969, GO:0071612, GO:0032613, GO:0005141, GO:1905571, GO:0004920, GO:0102811, GO:0102967, GO:0102969, GO:0102968, GO:0047088, GO:0009258, GO:0009257, GO:0009256, GO:0050579, GO:0032653, GO:0102068, GO:0050597, GO:0050639, GO:0071658, GO:0140105, GO:0030779, GO:0032733, GO:0032693	ESS228873
ame-miR-10-5p	GO:0043259, GO:0019969, GO:0071612, GO:0032613, GO:0005141, GO:1905571, GO:0004920, GO:0102811, GO:0102967, GO:0102969, GO:0102968, GO:0047088, GO:0009258, GO:0009257, GO:0009256, GO:0050579, GO:0032653, GO:0102068, GO:0050597, GO:0050639, GO:0071658, GO:0140105, GO:0030779, GO:0032733, GO:0032693, GO:0043259, GO:0019969, GO:0071612, GO:0032613, GO:0005141, GO:1905571, GO:0004920, GO:0102811, GO:0102967, GO:0102969, GO:0102968, GO:0047088, GO:0009258, GO:0009257, GO:0009256, GO:0050579, GO:0032653, GO:0102068, GO:0050597, GO:0050639, GO:0071658, GO:0140105, GO:0030779, GO:0032733, GO:0032693	ESS228873
ame-miR-10-5p	GO:0043259, GO:0019969, GO:0071612, GO:0032613, GO:0005141, GO:1905571, GO:0004920, GO:0102811, GO:0102967, GO:0102969, GO:0102968, GO:0047088, GO:0009258, GO:0009257, GO:0009256, GO:0050579, GO:0032653, GO:0102068, GO:0050597, GO:0050639, GO:0071658, GO:0140105, GO:0030779, GO:0032733, GO:0032693, GO:0043259, GO:0019969, GO:0071612, GO:0032613, GO:0005141, GO:1905571, GO:0004920, GO:0102811, GO:0102967, GO:0102969, GO:0102968, GO:0047088, GO:0009258, GO:0009257, GO:0009256, GO:0050579, GO:0032653, GO:0102068, GO:0050597, GO:0050639, GO:0071658, GO:0140105, GO:0030779, GO:0032733, GO:0032693	ESS228873
ame-miR-10-5p	GO:0043259, GO:0019969, GO:0071612, GO:0032613, GO:0005141, GO:1905571, GO:0004920, GO:0102811, GO:0102967, GO:0102969, GO:0102968, GO:0047088, GO:0009258, GO:0009257, GO:0009256, GO:0050579, GO:0032653, GO:0102068, GO:0050597, GO:0050639, GO:0071658, GO:0140105, GO:0030779, GO:0032733, GO:0032693, GO:0043259, GO:0019969, GO:0071612, GO:0032613, GO:0005141, GO:1905571, GO:0004920, GO:0102811, GO:0102967, GO:0102969, GO:0102968, GO:0047088, GO:0009258, GO:0009257, GO:0009256, GO:0050579, GO:0032653, GO:0102068, GO:0050597, GO:0050639, GO:0071658, GO:0140105, GO:0030779, GO:0032733, GO:0032693	ESS228873
ame-miR-10-5p	GO:0043259, GO:0019969, GO:0071612, GO:0032613, GO:0005141, GO:1905571, GO:0004920, GO:0102811, GO:0102967, GO:0102969, GO:0102968, GO:0047088, GO:0009258, GO:0009257, GO:0009256, GO:0050579, GO:0032653, GO:0102068, GO:0050597, GO:0050639, GO:0071658, GO:0140105, GO:0030779, GO:0032733, GO:0032693, GO:0043259, GO:0019969, GO:0071612, GO:0032613, GO:0005141, GO:1905571, GO:0004920, GO:0102811, GO:0102967, GO:0102969, GO:0102968, GO:0047088, GO:0009258, GO:0009257, GO:0009256, GO:0050579, GO:0032653, GO:0102068, GO:0050597, GO:0050639, GO:0071658, GO:0140105, GO:0030779, GO:0032733, GO:0032693	ESS228873
ame-miR-10-5p	GO:0043259, GO:0019969, GO:0071612, GO:0032613, GO:0005141, GO:1905571, GO:0004920, GO:0102811, GO:0102967, GO:0102969, GO:0102968, GO:0047088, GO:0009258, GO:0009257, GO:0009256, GO:0050579, GO:0032653, GO:0102068, GO:0050597, GO:0050639, GO:0071658, GO:0140105, GO:0030779, GO:0032733, GO:0032693, GO:0043259, GO:0019969, GO:0071612, GO:0032613, GO:0005141, GO:1905571, GO:0004920, GO:0102811, GO:0102967, GO:0102969, GO:0102968, GO:0047088, GO:0009258, GO:0009257, GO:0009256, GO:0050579, GO:0032653, GO:0102068, GO:0050597, GO:0050639, GO:0071658, GO:0140105, GO:0030779, GO:0032733, GO:0032693	ESS228873
ame-miR-10-5p	GO:0043259, GO:0019969, GO:0071612, GO:0032613, GO:0005141, GO:1905571, GO:0004920, GO:0102811, GO:0102967, GO:0102969, GO:0102968, GO:0047088, GO:0009258, GO:0009257, GO:0009256, GO:0050579, GO:0032653, GO:0102068, GO:0050597, GO:0050639, GO:0071658, GO:0140105, GO:0030779, GO:0032733, GO:0032693, GO:0043259, GO:0019969, GO:0071612, GO:0032613, GO:0005141, GO:1905571, GO:0004920, GO:0102811, GO:0102967, GO:0102969, GO:0102968, GO:0047088, GO:0009258, GO:0009257, GO:0009256, GO:0050579, GO:0032653, GO:0102068, GO:0050597, GO:0050639, GO:0071658, GO:0140105, GO:0030779, GO:0032733, GO:0032693	ESS228873
ame-miR-10-5p	GO:0043259, GO:0019969, GO:0071612, GO:0032613, GO:0005141, GO:1905571, GO:0004920, GO:0102811, GO:0102967, GO:0102969, GO:0102968, GO:0047088, GO:0009258, GO:0009257, GO:0009256, GO:0050579, GO:0032653, GO:0102068, GO:0050597, GO:0050639, GO:0071658, GO:0140105, GO:0030779, GO:0032733, GO:0032693, GO:0043259, GO:0019969, GO:0071612, GO:0032613, GO:0005141, GO:1905571, GO:0004920, GO:0102811, GO:0102967, GO:0102969, GO:0102968, GO:0047088, GO:0009258, GO:0009257, GO:0009256, GO:0050579, GO:0032653, GO:0102068, GO:0050597, GO:0050639, GO:0071658, GO:0140105, GO:0030779, GO:0032733, GO:0032693	ESS228873
ame-miR-10-5p	GO:0043259, GO:0019969, GO:0071612, GO:0032613, GO:0005141, GO:1905571, GO:0004920, GO:0102811, GO:0102967, GO:0102969, GO:0102968, GO:0047088, GO:0009258, GO:0009257, GO:0009256, GO:0050579, GO:0032653, GO:0102068, GO:0050597, GO:0050639, GO:0071658, GO:0140105, GO:0030779, GO:0032733, GO:0032693, GO:0043259, GO:0019969, GO:0071612, GO:0032613, GO:0005141, GO:1905571, GO:0004920, GO:0102811, GO:0102967, GO:0102969, GO:0102968, GO:0047088, GO:0009258, GO:0009257, GO:0009256, GO:0050579, GO:0032653, GO:0102068, GO:0050597, GO:0050639, GO:0071658, GO:0140105, GO:0030779, GO:0032733, GO:0032693	ESS228873
ame-miR-10-5p	GO:0043259, GO:0019969, GO:0071612, GO:0032613, GO:0005141, GO:1905571, GO:0004920, GO:0102811, GO:0102967, GO:0102969, GO:0102968, GO:0047088, GO:0009258, GO:0009257, GO:0009256, GO:0050579, GO:0032653, GO:0102068, GO:0050597, GO:0050639, GO:0071658, GO:0140105, GO:0030779, GO:0032733, GO:0032693, GO:0043259, GO:0019969, GO:0071612, GO:0032613, GO:0005141, GO:1905571, GO:0004920, GO:0102811, GO:0102967, GO:0102969, GO:0102968, GO:0047088, GO:0009258, GO:0009257, GO:0009256, GO:0050579, GO:0032653, GO:0102068, GO:0050597, GO:0050639, GO:0071658, GO:0140105, GO:0030779, GO:0032733, GO:0032693	ESS228873
ame-miR-10-5p	GO:0043259, GO:0019969, GO:0071612, GO:0032613, GO:0005141, GO:1905571, GO:0004920, GO:0102811, GO:0102967, GO:0102969, GO:0102968, GO:0047088, GO:0009258, GO:0009257, GO:0009256, GO:0050579, GO:0032653, GO:0102068, GO:0050597, GO:0050639, GO:0071658, GO:0140105, GO:0030779, GO:0032733, GO:0032693, GO:0043259, GO:0019969, GO:0071612, GO:0032613, GO:0005141, GO:1905571, GO:0004920, GO:0102811, GO:0102967, GO:0102969, GO:0102968, GO:0047088, GO:0009258, GO:0009257, GO:0009256, GO:0050579, GO:0032653, GO:0102068, GO:0050597, GO:0050639, GO:0071658, GO:0140105, GO:0030779, GO:0032733, GO:0032693	ESS228873
ame-miR-10-5p	GO:0043259, GO:0019969, GO:0071612, GO:0032613, GO:0005141, GO:1905571, GO:0004920, GO:0102811, GO:0102967, GO:0102969, GO:0102968, GO:0047088, GO:0009258, GO:0009257, GO:0009256, GO:0050579, GO:0032653, GO:0102068, GO:0050597, GO:0050639, GO:0071658, GO:0140105, GO:0030779, GO:0032733, GO:0032693, GO:0043259, GO:0019969, GO:0071612, GO:0032613, GO:0005141, GO:1905571, GO:0004920, GO:0102811, GO:0102967, GO:0102969, GO:0102968, GO:0047088, GO:0009258, GO:0009257, GO:0009256, GO:0050579, GO:0032653, GO:0102068, GO:0050597, GO:0050639, GO:0071658, GO:0140105, GO:0030779, GO:0032733, GO:0032693	ESS228873
ame-miR-10-5p	GO:0043259, GO:0019969, GO:0071612, GO:0032613, GO:0005141, GO:1905571, GO:0004920, GO:0102811, GO:0102967, GO:0102969, GO:0102968, GO:0047088, GO:0009258, GO:0009257, GO:0009256, GO:0050579, GO:0032653, GO:0102068, GO:0050597, GO:0050639, GO:0071658, GO:0140105, GO:0030779, GO:0032733, GO:0032693, GO:0043259, GO:0019969, GO:0071612, GO:0032613, GO:0005141, GO:1905571, GO:0004920, GO:0102811, GO:0102967, GO:0102969, GO:0102968, GO:0047088, GO:0009258, GO:0009257, GO:0009256, GO:0050579, GO:0032653, GO:0102068, GO:0050597, GO:0050639, GO:0071658, GO:0140105, GO:0030779, GO:0032733, GO:0032693	ESS228873
ame-miR-10-5p	GO:0043259, GO:0019969, GO:0071612, GO:0032613, GO:0005141, GO:1905571, GO:0004920, GO:0102811, GO:0102967, GO:0102969, GO:0102968, GO:0047088, GO:0009258, GO:0009257, GO:0009256, GO:0050579, GO:0032653, GO:0102068, GO:0050597, GO:0050639, GO:0071658, GO:0140105, GO:0030779, GO:0032733, GO:0032693, GO:0043259, GO:0019969, GO:0071612, GO:0032613, GO:0005141, GO:1905571, GO:0004920, GO:0102811, GO:0102967, GO:0102969, GO:0102968, GO:0047088, GO:0009258, GO:0009257, GO:0009256, GO:0050579, GO:0032653, GO:0102068, GO:0050597, GO:0050639, GO:0071658, GO:0140105, GO:0030779, GO:0032733, GO:0032693	ESS228873
ame-miR-10-5p	GO:0043259, GO:0019969, GO:0071612, GO:0032613, GO:0005141, GO:1905571, GO:0004920, GO:0102811, GO:0102967, GO:0102969, GO:0102968, GO:0047088, GO:0009258, GO:0009257, GO:0009256, GO:0050579, GO:0032653, GO:0102068, GO:0050597, GO:0050639, GO:0071658, GO:0140105, GO:0030779, GO:0032733, GO:0032693, GO:0043259, GO:0019969, GO:0071612, GO:0032613, GO:0005141, GO:1905571, GO:0004920, GO:0102811, GO:0102967, GO:0102969, GO:0102968, GO:0047088, GO:0009258, GO:0009257, GO:0009256, GO:0050579, GO:0032653, GO:0102068, GO:0050597, GO:0050639, GO:0071658, GO:0140105, GO:0030779, GO:0032733, GO:0032693	ESS228873
ame-miR-10-5p	GO:0043259, GO:0019969, GO:0071612, GO:0032613, GO:0005141, GO:1905571, GO:0004920, GO:0102811, GO:0102967, GO:0102969, GO:0102968, GO:0047088, GO:0009258, GO:0009257, GO:0009256, GO:0050579, GO:0032653, GO:0102068, GO:0050597, GO:0050639, GO:0071658, GO:0140105, GO:0030779, GO:0032733, GO:0032693, GO:0043259, GO:0019969, GO:0071612, GO:0032613, GO:0005141, GO:1905571, GO:0004920, GO:0102811, GO:0102967, GO:0102969, GO:0102968, GO:0047088, GO:0009258, GO:0009257, GO:0009256, GO:0050579, GO:0032653, GO:0102068, GO:0050597, GO:0050639, GO:0071658, GO:0140105, GO:0030779, GO:0032733, GO:0032693	ESS228873
ame-miR-10-5p	GO:0043259, GO:0019969, GO:0071612, GO:0032613, GO:0005141, GO:1905571, GO:0004920, GO:0102811, GO:0102967, GO:0102969, GO:0102968, GO:0047088, GO:0009258, GO:0009257, GO:0009256, GO:0050579, GO:0032653, GO:0102068, GO:0050597, GO:0050639, GO:0071658, GO:0140105, GO:0030779, GO:0032733, GO:0032693, GO:0043259, GO:0019969, GO:0071612, GO:0032613, GO:0005141, GO:1905571, GO:0004920, GO:0102811, GO:0102967, GO:0102969, GO:0102968, GO:0047088, GO:0009258, GO:0009257, GO:0009256, GO:0050579, GO:0032653, GO:0102068, GO:0050597, GO:0050639, GO:0071658, GO:0140105, GO:0030779, GO:0032733, GO:0032693	ESS228873
ami-miR-10a-5p	GO:0045558, GO:0045558	ESS228873
ami-miR-10b-5p	GO:0050597, GO:0045559, GO:0004291, GO:0050597, GO:0045559, GO:0004291	ESS228873
ami-miR-10b-5p	GO:0050597, GO:0045559, GO:0004291, GO:0050597, GO:0045559, GO:0004291	ESS228873
ami-miR-10b-5p	GO:0050597, GO:0045559, GO:0004291, GO:0050597, GO:0045559, GO:0004291	ESS228873
api-miR-10	GO:0043259, GO:0019969, GO:0071612, GO:0032613, GO:0005141, GO:1905571, GO:0004920, GO:0102811, GO:0102967, GO:0102969, GO:0102968, GO:0047088, GO:0009258, GO:0009257, GO:0009256, GO:0050579, GO:0032653, GO:0102068, GO:0050597, GO:0050639, GO:0071658, GO:0140105, GO:0030779, GO:0032733, GO:0032693, GO:0043259, GO:0019969, GO:0071612, GO:0032613, GO:0005141, GO:1905571, GO:0004920, GO:0102811, GO:0102967, GO:0102969, GO:0102968, GO:0047088, GO:0009258, GO:0009257, GO:0009256, GO:0050579, GO:0032653, GO:0102068, GO:0050597, GO:0050639, GO:0071658, GO:0140105, GO:0030779, GO:0032733, GO:0032693	ESS228873
api-miR-10	GO:0043259, GO:0019969, GO:0071612, GO:0032613, GO:0005141, GO:1905571, GO:0004920, GO:0102811, GO:0102967, GO:0102969, GO:0102968, GO:0047088, GO:0009258, GO:0009257, GO:0009256, GO:0050579, GO:0032653, GO:0102068, GO:0050597, GO:0050639, GO:0071658, GO:0140105, GO:0030779, GO:0032733, GO:0032693, GO:0043259, GO:0019969, GO:0071612, GO:0032613, GO:0005141, GO:1905571, GO:0004920, GO:0102811, GO:0102967, GO:0102969, GO:0102968, GO:0047088, GO:0009258, GO:0009257, GO:0009256, GO:0050579, GO:0032653, GO:0102068, GO:0050597, GO:0050639, GO:0071658, GO:0140105, GO:0030779, GO:0032733, GO:0032693	ESS228873
api-miR-10	GO:0043259, GO:0019969, GO:0071612, GO:0032613, GO:0005141, GO:1905571, GO:0004920, GO:0102811, GO:0102967, GO:0102969, GO:0102968, GO:0047088, GO:0009258, GO:0009257, GO:0009256, GO:0050579, GO:0032653, GO:0102068, GO:0050597, GO:0050639, GO:0071658, GO:0140105, GO:0030779, GO:0032733, GO:0032693, GO:0043259, GO:0019969, GO:0071612, GO:0032613, GO:0005141, GO:1905571, GO:0004920, GO:0102811, GO:0102967, GO:0102969, GO:0102968, GO:0047088, GO:0009258, GO:0009257, GO:0009256, GO:0050579, GO:0032653, GO:0102068, GO:0050597, GO:0050639, GO:0071658, GO:0140105, GO:0030779, GO:0032733, GO:0032693	ESS228873
api-miR-10	GO:0043259, GO:0019969, GO:0071612, GO:0032613, GO:0005141, GO:1905571, GO:0004920, GO:0102811, GO:0102967, GO:0102969, GO:0102968, GO:0047088, GO:0009258, GO:0009257, GO:0009256, GO:0050579, GO:0032653, GO:0102068, GO:0050597, GO:0050639, GO:0071658, GO:0140105, GO:0030779, GO:0032733, GO:0032693, GO:0043259, GO:0019969, GO:0071612, GO:0032613, GO:0005141, GO:1905571, GO:0004920, GO:0102811, GO:0102967, GO:0102969, GO:0102968, GO:0047088, GO:0009258, GO:0009257, GO:0009256, GO:0050579, GO:0032653, GO:0102068, GO:0050597, GO:0050639, GO:0071658, GO:0140105, GO:0030779, GO:0032733, GO:0032693	ESS228873
api-miR-10	GO:0043259, GO:0019969, GO:0071612, GO:0032613, GO:0005141, GO:1905571, GO:0004920, GO:0102811, GO:0102967, GO:0102969, GO:0102968, GO:0047088, GO:0009258, GO:0009257, GO:0009256, GO:0050579, GO:0032653, GO:0102068, GO:0050597, GO:0050639, GO:0071658, GO:0140105, GO:0030779, GO:0032733, GO:0032693, GO:0043259, GO:0019969, GO:0071612, GO:0032613, GO:0005141, GO:1905571, GO:0004920, GO:0102811, GO:0102967, GO:0102969, GO:0102968, GO:0047088, GO:0009258, GO:0009257, GO:0009256, GO:0050579, GO:0032653, GO:0102068, GO:0050597, GO:0050639, GO:0071658, GO:0140105, GO:0030779, GO:0032733, GO:0032693	ESS228873
api-miR-10	GO:0043259, GO:0019969, GO:0071612, GO:0032613, GO:0005141, GO:1905571, GO:0004920, GO:0102811, GO:0102967, GO:0102969, GO:0102968, GO:0047088, GO:0009258, GO:0009257, GO:0009256, GO:0050579, GO:0032653, GO:0102068, GO:0050597, GO:0050639, GO:0071658, GO:0140105, GO:0030779, GO:0032733, GO:0032693, GO:0043259, GO:0019969, GO:0071612, GO:0032613, GO:0005141, GO:1905571, GO:0004920, GO:0102811, GO:0102967, GO:0102969, GO:0102968, GO:0047088, GO:0009258, GO:0009257, GO:0009256, GO:0050579, GO:0032653, GO:0102068, GO:0050597, GO:0050639, GO:0071658, GO:0140105, GO:0030779, GO:0032733, GO:0032693	ESS228873
api-miR-10	GO:0043259, GO:0019969, GO:0071612, GO:0032613, GO:0005141, GO:1905571, GO:0004920, GO:0102811, GO:0102967, GO:0102969, GO:0102968, GO:0047088, GO:0009258, GO:0009257, GO:0009256, GO:0050579, GO:0032653, GO:0102068, GO:0050597, GO:0050639, GO:0071658, GO:0140105, GO:0030779, GO:0032733, GO:0032693, GO:0043259, GO:0019969, GO:0071612, GO:0032613, GO:0005141, GO:1905571, GO:0004920, GO:0102811, GO:0102967, GO:0102969, GO:0102968, GO:0047088, GO:0009258, GO:0009257, GO:0009256, GO:0050579, GO:0032653, GO:0102068, GO:0050597, GO:0050639, GO:0071658, GO:0140105, GO:0030779, GO:0032733, GO:0032693	ESS228873
api-miR-10	GO:0043259, GO:0019969, GO:0071612, GO:0032613, GO:0005141, GO:1905571, GO:0004920, GO:0102811, GO:0102967, GO:0102969, GO:0102968, GO:0047088, GO:0009258, GO:0009257, GO:0009256, GO:0050579, GO:0032653, GO:0102068, GO:0050597, GO:0050639, GO:0071658, GO:0140105, GO:0030779, GO:0032733, GO:0032693, GO:0043259, GO:0019969, GO:0071612, GO:0032613, GO:0005141, GO:1905571, GO:0004920, GO:0102811, GO:0102967, GO:0102969, GO:0102968, GO:0047088, GO:0009258, GO:0009257, GO:0009256, GO:0050579, GO:0032653, GO:0102068, GO:0050597, GO:0050639, GO:0071658, GO:0140105, GO:0030779, GO:0032733, GO:0032693	ESS228873
api-miR-10	GO:0043259, GO:0019969, GO:0071612, GO:0032613, GO:0005141, GO:1905571, GO:0004920, GO:0102811, GO:0102967, GO:0102969, GO:0102968, GO:0047088, GO:0009258, GO:0009257, GO:0009256, GO:0050579, GO:0032653, GO:0102068, GO:0050597, GO:0050639, GO:0071658, GO:0140105, GO:0030779, GO:0032733, GO:0032693, GO:0043259, GO:0019969, GO:0071612, GO:0032613, GO:0005141, GO:1905571, GO:0004920, GO:0102811, GO:0102967, GO:0102969, GO:0102968, GO:0047088, GO:0009258, GO:0009257, GO:0009256, GO:0050579, GO:0032653, GO:0102068, GO:0050597, GO:0050639, GO:0071658, GO:0140105, GO:0030779, GO:0032733, GO:0032693	ESS228873
api-miR-10	GO:0043259, GO:0019969, GO:0071612, GO:0032613, GO:0005141, GO:1905571, GO:0004920, GO:0102811, GO:0102967, GO:0102969, GO:0102968, GO:0047088, GO:0009258, GO:0009257, GO:0009256, GO:0050579, GO:0032653, GO:0102068, GO:0050597, GO:0050639, GO:0071658, GO:0140105, GO:0030779, GO:0032733, GO:0032693, GO:0043259, GO:0019969, GO:0071612, GO:0032613, GO:0005141, GO:1905571, GO:0004920, GO:0102811, GO:0102967, GO:0102969, GO:0102968, GO:0047088, GO:0009258, GO:0009257, GO:0009256, GO:0050579, GO:0032653, GO:0102068, GO:0050597, GO:0050639, GO:0071658, GO:0140105, GO:0030779, GO:0032733, GO:0032693	ESS228873
api-miR-10	GO:0043259, GO:0019969, GO:0071612, GO:0032613, GO:0005141, GO:1905571, GO:0004920, GO:0102811, GO:0102967, GO:0102969, GO:0102968, GO:0047088, GO:0009258, GO:0009257, GO:0009256, GO:0050579, GO:0032653, GO:0102068, GO:0050597, GO:0050639, GO:0071658, GO:0140105, GO:0030779, GO:0032733, GO:0032693, GO:0043259, GO:0019969, GO:0071612, GO:0032613, GO:0005141, GO:1905571, GO:0004920, GO:0102811, GO:0102967, GO:0102969, GO:0102968, GO:0047088, GO:0009258, GO:0009257, GO:0009256, GO:0050579, GO:0032653, GO:0102068, GO:0050597, GO:0050639, GO:0071658, GO:0140105, GO:0030779, GO:0032733, GO:0032693	ESS228873
api-miR-10	GO:0043259, GO:0019969, GO:0071612, GO:0032613, GO:0005141, GO:1905571, GO:0004920, GO:0102811, GO:0102967, GO:0102969, GO:0102968, GO:0047088, GO:0009258, GO:0009257, GO:0009256, GO:0050579, GO:0032653, GO:0102068, GO:0050597, GO:0050639, GO:0071658, GO:0140105, GO:0030779, GO:0032733, GO:0032693, GO:0043259, GO:0019969, GO:0071612, GO:0032613, GO:0005141, GO:1905571, GO:0004920, GO:0102811, GO:0102967, GO:0102969, GO:0102968, GO:0047088, GO:0009258, GO:0009257, GO:0009256, GO:0050579, GO:0032653, GO:0102068, GO:0050597, GO:0050639, GO:0071658, GO:0140105, GO:0030779, GO:0032733, GO:0032693	ESS228873
api-miR-10	GO:0043259, GO:0019969, GO:0071612, GO:0032613, GO:0005141, GO:1905571, GO:0004920, GO:0102811, GO:0102967, GO:0102969, GO:0102968, GO:0047088, GO:0009258, GO:0009257, GO:0009256, GO:0050579, GO:0032653, GO:0102068, GO:0050597, GO:0050639, GO:0071658, GO:0140105, GO:0030779, GO:0032733, GO:0032693, GO:0043259, GO:0019969, GO:0071612, GO:0032613, GO:0005141, GO:1905571, GO:0004920, GO:0102811, GO:0102967, GO:0102969, GO:0102968, GO:0047088, GO:0009258, GO:0009257, GO:0009256, GO:0050579, GO:0032653, GO:0102068, GO:0050597, GO:0050639, GO:0071658, GO:0140105, GO:0030779, GO:0032733, GO:0032693	ESS228873
api-miR-10	GO:0043259, GO:0019969, GO:0071612, GO:0032613, GO:0005141, GO:1905571, GO:0004920, GO:0102811, GO:0102967, GO:0102969, GO:0102968, GO:0047088, GO:0009258, GO:0009257, GO:0009256, GO:0050579, GO:0032653, GO:0102068, GO:0050597, GO:0050639, GO:0071658, GO:0140105, GO:0030779, GO:0032733, GO:0032693, GO:0043259, GO:0019969, GO:0071612, GO:0032613, GO:0005141, GO:1905571, GO:0004920, GO:0102811, GO:0102967, GO:0102969, GO:0102968, GO:0047088, GO:0009258, GO:0009257, GO:0009256, GO:0050579, GO:0032653, GO:0102068, GO:0050597, GO:0050639, GO:0071658, GO:0140105, GO:0030779, GO:0032733, GO:0032693	ESS228873
api-miR-10	GO:0043259, GO:0019969, GO:0071612, GO:0032613, GO:0005141, GO:1905571, GO:0004920, GO:0102811, GO:0102967, GO:0102969, GO:0102968, GO:0047088, GO:0009258, GO:0009257, GO:0009256, GO:0050579, GO:0032653, GO:0102068, GO:0050597, GO:0050639, GO:0071658, GO:0140105, GO:0030779, GO:0032733, GO:0032693, GO:0043259, GO:0019969, GO:0071612, GO:0032613, GO:0005141, GO:1905571, GO:0004920, GO:0102811, GO:0102967, GO:0102969, GO:0102968, GO:0047088, GO:0009258, GO:0009257, GO:0009256, GO:0050579, GO:0032653, GO:0102068, GO:0050597, GO:0050639, GO:0071658, GO:0140105, GO:0030779, GO:0032733, GO:0032693	ESS228873
api-miR-10	GO:0043259, GO:0019969, GO:0071612, GO:0032613, GO:0005141, GO:1905571, GO:0004920, GO:0102811, GO:0102967, GO:0102969, GO:0102968, GO:0047088, GO:0009258, GO:0009257, GO:0009256, GO:0050579, GO:0032653, GO:0102068, GO:0050597, GO:0050639, GO:0071658, GO:0140105, GO:0030779, GO:0032733, GO:0032693, GO:0043259, GO:0019969, GO:0071612, GO:0032613, GO:0005141, GO:1905571, GO:0004920, GO:0102811, GO:0102967, GO:0102969, GO:0102968, GO:0047088, GO:0009258, GO:0009257, GO:0009256, GO:0050579, GO:0032653, GO:0102068, GO:0050597, GO:0050639, GO:0071658, GO:0140105, GO:0030779, GO:0032733, GO:0032693	ESS228873
api-miR-10	GO:0043259, GO:0019969, GO:0071612, GO:0032613, GO:0005141, GO:1905571, GO:0004920, GO:0102811, GO:0102967, GO:0102969, GO:0102968, GO:0047088, GO:0009258, GO:0009257, GO:0009256, GO:0050579, GO:0032653, GO:0102068, GO:0050597, GO:0050639, GO:0071658, GO:0140105, GO:0030779, GO:0032733, GO:0032693, GO:0043259, GO:0019969, GO:0071612, GO:0032613, GO:0005141, GO:1905571, GO:0004920, GO:0102811, GO:0102967, GO:0102969, GO:0102968, GO:0047088, GO:0009258, GO:0009257, GO:0009256, GO:0050579, GO:0032653, GO:0102068, GO:0050597, GO:0050639, GO:0071658, GO:0140105, GO:0030779, GO:0032733, GO:0032693	ESS228873
api-miR-10	GO:0043259, GO:0019969, GO:0071612, GO:0032613, GO:0005141, GO:1905571, GO:0004920, GO:0102811, GO:0102967, GO:0102969, GO:0102968, GO:0047088, GO:0009258, GO:0009257, GO:0009256, GO:0050579, GO:0032653, GO:0102068, GO:0050597, GO:0050639, GO:0071658, GO:0140105, GO:0030779, GO:0032733, GO:0032693, GO:0043259, GO:0019969, GO:0071612, GO:0032613, GO:0005141, GO:1905571, GO:0004920, GO:0102811, GO:0102967, GO:0102969, GO:0102968, GO:0047088, GO:0009258, GO:0009257, GO:0009256, GO:0050579, GO:0032653, GO:0102068, GO:0050597, GO:0050639, GO:0071658, GO:0140105, GO:0030779, GO:0032733, GO:0032693	ESS228873
api-miR-10	GO:0043259, GO:0019969, GO:0071612, GO:0032613, GO:0005141, GO:1905571, GO:0004920, GO:0102811, GO:0102967, GO:0102969, GO:0102968, GO:0047088, GO:0009258, GO:0009257, GO:0009256, GO:0050579, GO:0032653, GO:0102068, GO:0050597, GO:0050639, GO:0071658, GO:0140105, GO:0030779, GO:0032733, GO:0032693, GO:0043259, GO:0019969, GO:0071612, GO:0032613, GO:0005141, GO:1905571, GO:0004920, GO:0102811, GO:0102967, GO:0102969, GO:0102968, GO:0047088, GO:0009258, GO:0009257, GO:0009256, GO:0050579, GO:0032653, GO:0102068, GO:0050597, GO:0050639, GO:0071658, GO:0140105, GO:0030779, GO:0032733, GO:0032693	ESS228873
api-miR-10	GO:0043259, GO:0019969, GO:0071612, GO:0032613, GO:0005141, GO:1905571, GO:0004920, GO:0102811, GO:0102967, GO:0102969, GO:0102968, GO:0047088, GO:0009258, GO:0009257, GO:0009256, GO:0050579, GO:0032653, GO:0102068, GO:0050597, GO:0050639, GO:0071658, GO:0140105, GO:0030779, GO:0032733, GO:0032693, GO:0043259, GO:0019969, GO:0071612, GO:0032613, GO:0005141, GO:1905571, GO:0004920, GO:0102811, GO:0102967, GO:0102969, GO:0102968, GO:0047088, GO:0009258, GO:0009257, GO:0009256, GO:0050579, GO:0032653, GO:0102068, GO:0050597, GO:0050639, GO:0071658, GO:0140105, GO:0030779, GO:0032733, GO:0032693	ESS228873
api-miR-10	GO:0043259, GO:0019969, GO:0071612, GO:0032613, GO:0005141, GO:1905571, GO:0004920, GO:0102811, GO:0102967, GO:0102969, GO:0102968, GO:0047088, GO:0009258, GO:0009257, GO:0009256, GO:0050579, GO:0032653, GO:0102068, GO:0050597, GO:0050639, GO:0071658, GO:0140105, GO:0030779, GO:0032733, GO:0032693, GO:0043259, GO:0019969, GO:0071612, GO:0032613, GO:0005141, GO:1905571, GO:0004920, GO:0102811, GO:0102967, GO:0102969, GO:0102968, GO:0047088, GO:0009258, GO:0009257, GO:0009256, GO:0050579, GO:0032653, GO:0102068, GO:0050597, GO:0050639, GO:0071658, GO:0140105, GO:0030779, GO:0032733, GO:0032693	ESS228873
api-miR-10	GO:0043259, GO:0019969, GO:0071612, GO:0032613, GO:0005141, GO:1905571, GO:0004920, GO:0102811, GO:0102967, GO:0102969, GO:0102968, GO:0047088, GO:0009258, GO:0009257, GO:0009256, GO:0050579, GO:0032653, GO:0102068, GO:0050597, GO:0050639, GO:0071658, GO:0140105, GO:0030779, GO:0032733, GO:0032693, GO:0043259, GO:0019969, GO:0071612, GO:0032613, GO:0005141, GO:1905571, GO:0004920, GO:0102811, GO:0102967, GO:0102969, GO:0102968, GO:0047088, GO:0009258, GO:0009257, GO:0009256, GO:0050579, GO:0032653, GO:0102068, GO:0050597, GO:0050639, GO:0071658, GO:0140105, GO:0030779, GO:0032733, GO:0032693	ESS228873
api-miR-10	GO:0043259, GO:0019969, GO:0071612, GO:0032613, GO:0005141, GO:1905571, GO:0004920, GO:0102811, GO:0102967, GO:0102969, GO:0102968, GO:0047088, GO:0009258, GO:0009257, GO:0009256, GO:0050579, GO:0032653, GO:0102068, GO:0050597, GO:0050639, GO:0071658, GO:0140105, GO:0030779, GO:0032733, GO:0032693, GO:0043259, GO:0019969, GO:0071612, GO:0032613, GO:0005141, GO:1905571, GO:0004920, GO:0102811, GO:0102967, GO:0102969, GO:0102968, GO:0047088, GO:0009258, GO:0009257, GO:0009256, GO:0050579, GO:0032653, GO:0102068, GO:0050597, GO:0050639, GO:0071658, GO:0140105, GO:0030779, GO:0032733, GO:0032693	ESS228873
api-miR-10	GO:0043259, GO:0019969, GO:0071612, GO:0032613, GO:0005141, GO:1905571, GO:0004920, GO:0102811, GO:0102967, GO:0102969, GO:0102968, GO:0047088, GO:0009258, GO:0009257, GO:0009256, GO:0050579, GO:0032653, GO:0102068, GO:0050597, GO:0050639, GO:0071658, GO:0140105, GO:0030779, GO:0032733, GO:0032693, GO:0043259, GO:0019969, GO:0071612, GO:0032613, GO:0005141, GO:1905571, GO:0004920, GO:0102811, GO:0102967, GO:0102969, GO:0102968, GO:0047088, GO:0009258, GO:0009257, GO:0009256, GO:0050579, GO:0032653, GO:0102068, GO:0050597, GO:0050639, GO:0071658, GO:0140105, GO:0030779, GO:0032733, GO:0032693	ESS228873
api-miR-10	GO:0043259, GO:0019969, GO:0071612, GO:0032613, GO:0005141, GO:1905571, GO:0004920, GO:0102811, GO:0102967, GO:0102969, GO:0102968, GO:0047088, GO:0009258, GO:0009257, GO:0009256, GO:0050579, GO:0032653, GO:0102068, GO:0050597, GO:0050639, GO:0071658, GO:0140105, GO:0030779, GO:0032733, GO:0032693, GO:0043259, GO:0019969, GO:0071612, GO:0032613, GO:0005141, GO:1905571, GO:0004920, GO:0102811, GO:0102967, GO:0102969, GO:0102968, GO:0047088, GO:0009258, GO:0009257, GO:0009256, GO:0050579, GO:0032653, GO:0102068, GO:0050597, GO:0050639, GO:0071658, GO:0140105, GO:0030779, GO:0032733, GO:0032693	ESS228873
bbe-miR-10a-5p	GO:0050468, GO:0045558, GO:0050468, GO:0045558	ESS228873
bbe-miR-10a-5p	GO:0050468, GO:0045558, GO:0050468, GO:0045558	ESS228873
bdo-miR-10	GO:0043259, GO:0019969, GO:0071612, GO:0032613, GO:0005141, GO:1905571, GO:0004920, GO:0102811, GO:0102967, GO:0102969, GO:0102968, GO:0047088, GO:0009258, GO:0009257, GO:0009256, GO:0050579, GO:0032653, GO:0102068, GO:0050597, GO:0050639, GO:0071658, GO:0140105, GO:0030779, GO:0032733, GO:0032693, GO:0043259, GO:0019969, GO:0071612, GO:0032613, GO:0005141, GO:1905571, GO:0004920, GO:0102811, GO:0102967, GO:0102969, GO:0102968, GO:0047088, GO:0009258, GO:0009257, GO:0009256, GO:0050579, GO:0032653, GO:0102068, GO:0050597, GO:0050639, GO:0071658, GO:0140105, GO:0030779, GO:0032733, GO:0032693	ESS228873
bdo-miR-10	GO:0043259, GO:0019969, GO:0071612, GO:0032613, GO:0005141, GO:1905571, GO:0004920, GO:0102811, GO:0102967, GO:0102969, GO:0102968, GO:0047088, GO:0009258, GO:0009257, GO:0009256, GO:0050579, GO:0032653, GO:0102068, GO:0050597, GO:0050639, GO:0071658, GO:0140105, GO:0030779, GO:0032733, GO:0032693, GO:0043259, GO:0019969, GO:0071612, GO:0032613, GO:0005141, GO:1905571, GO:0004920, GO:0102811, GO:0102967, GO:0102969, GO:0102968, GO:0047088, GO:0009258, GO:0009257, GO:0009256, GO:0050579, GO:0032653, GO:0102068, GO:0050597, GO:0050639, GO:0071658, GO:0140105, GO:0030779, GO:0032733, GO:0032693	ESS228873
bdo-miR-10	GO:0043259, GO:0019969, GO:0071612, GO:0032613, GO:0005141, GO:1905571, GO:0004920, GO:0102811, GO:0102967, GO:0102969, GO:0102968, GO:0047088, GO:0009258, GO:0009257, GO:0009256, GO:0050579, GO:0032653, GO:0102068, GO:0050597, GO:0050639, GO:0071658, GO:0140105, GO:0030779, GO:0032733, GO:0032693, GO:0043259, GO:0019969, GO:0071612, GO:0032613, GO:0005141, GO:1905571, GO:0004920, GO:0102811, GO:0102967, GO:0102969, GO:0102968, GO:0047088, GO:0009258, GO:0009257, GO:0009256, GO:0050579, GO:0032653, GO:0102068, GO:0050597, GO:0050639, GO:0071658, GO:0140105, GO:0030779, GO:0032733, GO:0032693	ESS228873
bdo-miR-10	GO:0043259, GO:0019969, GO:0071612, GO:0032613, GO:0005141, GO:1905571, GO:0004920, GO:0102811, GO:0102967, GO:0102969, GO:0102968, GO:0047088, GO:0009258, GO:0009257, GO:0009256, GO:0050579, GO:0032653, GO:0102068, GO:0050597, GO:0050639, GO:0071658, GO:0140105, GO:0030779, GO:0032733, GO:0032693, GO:0043259, GO:0019969, GO:0071612, GO:0032613, GO:0005141, GO:1905571, GO:0004920, GO:0102811, GO:0102967, GO:0102969, GO:0102968, GO:0047088, GO:0009258, GO:0009257, GO:0009256, GO:0050579, GO:0032653, GO:0102068, GO:0050597, GO:0050639, GO:0071658, GO:0140105, GO:0030779, GO:0032733, GO:0032693	ESS228873
bdo-miR-10	GO:0043259, GO:0019969, GO:0071612, GO:0032613, GO:0005141, GO:1905571, GO:0004920, GO:0102811, GO:0102967, GO:0102969, GO:0102968, GO:0047088, GO:0009258, GO:0009257, GO:0009256, GO:0050579, GO:0032653, GO:0102068, GO:0050597, GO:0050639, GO:0071658, GO:0140105, GO:0030779, GO:0032733, GO:0032693, GO:0043259, GO:0019969, GO:0071612, GO:0032613, GO:0005141, GO:1905571, GO:0004920, GO:0102811, GO:0102967, GO:0102969, GO:0102968, GO:0047088, GO:0009258, GO:0009257, GO:0009256, GO:0050579, GO:0032653, GO:0102068, GO:0050597, GO:0050639, GO:0071658, GO:0140105, GO:0030779, GO:0032733, GO:0032693	ESS228873
bdo-miR-10	GO:0043259, GO:0019969, GO:0071612, GO:0032613, GO:0005141, GO:1905571, GO:0004920, GO:0102811, GO:0102967, GO:0102969, GO:0102968, GO:0047088, GO:0009258, GO:0009257, GO:0009256, GO:0050579, GO:0032653, GO:0102068, GO:0050597, GO:0050639, GO:0071658, GO:0140105, GO:0030779, GO:0032733, GO:0032693, GO:0043259, GO:0019969, GO:0071612, GO:0032613, GO:0005141, GO:1905571, GO:0004920, GO:0102811, GO:0102967, GO:0102969, GO:0102968, GO:0047088, GO:0009258, GO:0009257, GO:0009256, GO:0050579, GO:0032653, GO:0102068, GO:0050597, GO:0050639, GO:0071658, GO:0140105, GO:0030779, GO:0032733, GO:0032693	ESS228873
bdo-miR-10	GO:0043259, GO:0019969, GO:0071612, GO:0032613, GO:0005141, GO:1905571, GO:0004920, GO:0102811, GO:0102967, GO:0102969, GO:0102968, GO:0047088, GO:0009258, GO:0009257, GO:0009256, GO:0050579, GO:0032653, GO:0102068, GO:0050597, GO:0050639, GO:0071658, GO:0140105, GO:0030779, GO:0032733, GO:0032693, GO:0043259, GO:0019969, GO:0071612, GO:0032613, GO:0005141, GO:1905571, GO:0004920, GO:0102811, GO:0102967, GO:0102969, GO:0102968, GO:0047088, GO:0009258, GO:0009257, GO:0009256, GO:0050579, GO:0032653, GO:0102068, GO:0050597, GO:0050639, GO:0071658, GO:0140105, GO:0030779, GO:0032733, GO:0032693	ESS228873
bdo-miR-10	GO:0043259, GO:0019969, GO:0071612, GO:0032613, GO:0005141, GO:1905571, GO:0004920, GO:0102811, GO:0102967, GO:0102969, GO:0102968, GO:0047088, GO:0009258, GO:0009257, GO:0009256, GO:0050579, GO:0032653, GO:0102068, GO:0050597, GO:0050639, GO:0071658, GO:0140105, GO:0030779, GO:0032733, GO:0032693, GO:0043259, GO:0019969, GO:0071612, GO:0032613, GO:0005141, GO:1905571, GO:0004920, GO:0102811, GO:0102967, GO:0102969, GO:0102968, GO:0047088, GO:0009258, GO:0009257, GO:0009256, GO:0050579, GO:0032653, GO:0102068, GO:0050597, GO:0050639, GO:0071658, GO:0140105, GO:0030779, GO:0032733, GO:0032693	ESS228873
bdo-miR-10	GO:0043259, GO:0019969, GO:0071612, GO:0032613, GO:0005141, GO:1905571, GO:0004920, GO:0102811, GO:0102967, GO:0102969, GO:0102968, GO:0047088, GO:0009258, GO:0009257, GO:0009256, GO:0050579, GO:0032653, GO:0102068, GO:0050597, GO:0050639, GO:0071658, GO:0140105, GO:0030779, GO:0032733, GO:0032693, GO:0043259, GO:0019969, GO:0071612, GO:0032613, GO:0005141, GO:1905571, GO:0004920, GO:0102811, GO:0102967, GO:0102969, GO:0102968, GO:0047088, GO:0009258, GO:0009257, GO:0009256, GO:0050579, GO:0032653, GO:0102068, GO:0050597, GO:0050639, GO:0071658, GO:0140105, GO:0030779, GO:0032733, GO:0032693	ESS228873
bdo-miR-10	GO:0043259, GO:0019969, GO:0071612, GO:0032613, GO:0005141, GO:1905571, GO:0004920, GO:0102811, GO:0102967, GO:0102969, GO:0102968, GO:0047088, GO:0009258, GO:0009257, GO:0009256, GO:0050579, GO:0032653, GO:0102068, GO:0050597, GO:0050639, GO:0071658, GO:0140105, GO:0030779, GO:0032733, GO:0032693, GO:0043259, GO:0019969, GO:0071612, GO:0032613, GO:0005141, GO:1905571, GO:0004920, GO:0102811, GO:0102967, GO:0102969, GO:0102968, GO:0047088, GO:0009258, GO:0009257, GO:0009256, GO:0050579, GO:0032653, GO:0102068, GO:0050597, GO:0050639, GO:0071658, GO:0140105, GO:0030779, GO:0032733, GO:0032693	ESS228873
bdo-miR-10	GO:0043259, GO:0019969, GO:0071612, GO:0032613, GO:0005141, GO:1905571, GO:0004920, GO:0102811, GO:0102967, GO:0102969, GO:0102968, GO:0047088, GO:0009258, GO:0009257, GO:0009256, GO:0050579, GO:0032653, GO:0102068, GO:0050597, GO:0050639, GO:0071658, GO:0140105, GO:0030779, GO:0032733, GO:0032693, GO:0043259, GO:0019969, GO:0071612, GO:0032613, GO:0005141, GO:1905571, GO:0004920, GO:0102811, GO:0102967, GO:0102969, GO:0102968, GO:0047088, GO:0009258, GO:0009257, GO:0009256, GO:0050579, GO:0032653, GO:0102068, GO:0050597, GO:0050639, GO:0071658, GO:0140105, GO:0030779, GO:0032733, GO:0032693	ESS228873
bdo-miR-10	GO:0043259, GO:0019969, GO:0071612, GO:0032613, GO:0005141, GO:1905571, GO:0004920, GO:0102811, GO:0102967, GO:0102969, GO:0102968, GO:0047088, GO:0009258, GO:0009257, GO:0009256, GO:0050579, GO:0032653, GO:0102068, GO:0050597, GO:0050639, GO:0071658, GO:0140105, GO:0030779, GO:0032733, GO:0032693, GO:0043259, GO:0019969, GO:0071612, GO:0032613, GO:0005141, GO:1905571, GO:0004920, GO:0102811, GO:0102967, GO:0102969, GO:0102968, GO:0047088, GO:0009258, GO:0009257, GO:0009256, GO:0050579, GO:0032653, GO:0102068, GO:0050597, GO:0050639, GO:0071658, GO:0140105, GO:0030779, GO:0032733, GO:0032693	ESS228873
bdo-miR-10	GO:0043259, GO:0019969, GO:0071612, GO:0032613, GO:0005141, GO:1905571, GO:0004920, GO:0102811, GO:0102967, GO:0102969, GO:0102968, GO:0047088, GO:0009258, GO:0009257, GO:0009256, GO:0050579, GO:0032653, GO:0102068, GO:0050597, GO:0050639, GO:0071658, GO:0140105, GO:0030779, GO:0032733, GO:0032693, GO:0043259, GO:0019969, GO:0071612, GO:0032613, GO:0005141, GO:1905571, GO:0004920, GO:0102811, GO:0102967, GO:0102969, GO:0102968, GO:0047088, GO:0009258, GO:0009257, GO:0009256, GO:0050579, GO:0032653, GO:0102068, GO:0050597, GO:0050639, GO:0071658, GO:0140105, GO:0030779, GO:0032733, GO:0032693	ESS228873
bdo-miR-10	GO:0043259, GO:0019969, GO:0071612, GO:0032613, GO:0005141, GO:1905571, GO:0004920, GO:0102811, GO:0102967, GO:0102969, GO:0102968, GO:0047088, GO:0009258, GO:0009257, GO:0009256, GO:0050579, GO:0032653, GO:0102068, GO:0050597, GO:0050639, GO:0071658, GO:0140105, GO:0030779, GO:0032733, GO:0032693, GO:0043259, GO:0019969, GO:0071612, GO:0032613, GO:0005141, GO:1905571, GO:0004920, GO:0102811, GO:0102967, GO:0102969, GO:0102968, GO:0047088, GO:0009258, GO:0009257, GO:0009256, GO:0050579, GO:0032653, GO:0102068, GO:0050597, GO:0050639, GO:0071658, GO:0140105, GO:0030779, GO:0032733, GO:0032693	ESS228873
bdo-miR-10	GO:0043259, GO:0019969, GO:0071612, GO:0032613, GO:0005141, GO:1905571, GO:0004920, GO:0102811, GO:0102967, GO:0102969, GO:0102968, GO:0047088, GO:0009258, GO:0009257, GO:0009256, GO:0050579, GO:0032653, GO:0102068, GO:0050597, GO:0050639, GO:0071658, GO:0140105, GO:0030779, GO:0032733, GO:0032693, GO:0043259, GO:0019969, GO:0071612, GO:0032613, GO:0005141, GO:1905571, GO:0004920, GO:0102811, GO:0102967, GO:0102969, GO:0102968, GO:0047088, GO:0009258, GO:0009257, GO:0009256, GO:0050579, GO:0032653, GO:0102068, GO:0050597, GO:0050639, GO:0071658, GO:0140105, GO:0030779, GO:0032733, GO:0032693	ESS228873
bdo-miR-10	GO:0043259, GO:0019969, GO:0071612, GO:0032613, GO:0005141, GO:1905571, GO:0004920, GO:0102811, GO:0102967, GO:0102969, GO:0102968, GO:0047088, GO:0009258, GO:0009257, GO:0009256, GO:0050579, GO:0032653, GO:0102068, GO:0050597, GO:0050639, GO:0071658, GO:0140105, GO:0030779, GO:0032733, GO:0032693, GO:0043259, GO:0019969, GO:0071612, GO:0032613, GO:0005141, GO:1905571, GO:0004920, GO:0102811, GO:0102967, GO:0102969, GO:0102968, GO:0047088, GO:0009258, GO:0009257, GO:0009256, GO:0050579, GO:0032653, GO:0102068, GO:0050597, GO:0050639, GO:0071658, GO:0140105, GO:0030779, GO:0032733, GO:0032693	ESS228873
bdo-miR-10	GO:0043259, GO:0019969, GO:0071612, GO:0032613, GO:0005141, GO:1905571, GO:0004920, GO:0102811, GO:0102967, GO:0102969, GO:0102968, GO:0047088, GO:0009258, GO:0009257, GO:0009256, GO:0050579, GO:0032653, GO:0102068, GO:0050597, GO:0050639, GO:0071658, GO:0140105, GO:0030779, GO:0032733, GO:0032693, GO:0043259, GO:0019969, GO:0071612, GO:0032613, GO:0005141, GO:1905571, GO:0004920, GO:0102811, GO:0102967, GO:0102969, GO:0102968, GO:0047088, GO:0009258, GO:0009257, GO:0009256, GO:0050579, GO:0032653, GO:0102068, GO:0050597, GO:0050639, GO:0071658, GO:0140105, GO:0030779, GO:0032733, GO:0032693	ESS228873
bdo-miR-10	GO:0043259, GO:0019969, GO:0071612, GO:0032613, GO:0005141, GO:1905571, GO:0004920, GO:0102811, GO:0102967, GO:0102969, GO:0102968, GO:0047088, GO:0009258, GO:0009257, GO:0009256, GO:0050579, GO:0032653, GO:0102068, GO:0050597, GO:0050639, GO:0071658, GO:0140105, GO:0030779, GO:0032733, GO:0032693, GO:0043259, GO:0019969, GO:0071612, GO:0032613, GO:0005141, GO:1905571, GO:0004920, GO:0102811, GO:0102967, GO:0102969, GO:0102968, GO:0047088, GO:0009258, GO:0009257, GO:0009256, GO:0050579, GO:0032653, GO:0102068, GO:0050597, GO:0050639, GO:0071658, GO:0140105, GO:0030779, GO:0032733, GO:0032693	ESS228873
bdo-miR-10	GO:0043259, GO:0019969, GO:0071612, GO:0032613, GO:0005141, GO:1905571, GO:0004920, GO:0102811, GO:0102967, GO:0102969, GO:0102968, GO:0047088, GO:0009258, GO:0009257, GO:0009256, GO:0050579, GO:0032653, GO:0102068, GO:0050597, GO:0050639, GO:0071658, GO:0140105, GO:0030779, GO:0032733, GO:0032693, GO:0043259, GO:0019969, GO:0071612, GO:0032613, GO:0005141, GO:1905571, GO:0004920, GO:0102811, GO:0102967, GO:0102969, GO:0102968, GO:0047088, GO:0009258, GO:0009257, GO:0009256, GO:0050579, GO:0032653, GO:0102068, GO:0050597, GO:0050639, GO:0071658, GO:0140105, GO:0030779, GO:0032733, GO:0032693	ESS228873
bdo-miR-10	GO:0043259, GO:0019969, GO:0071612, GO:0032613, GO:0005141, GO:1905571, GO:0004920, GO:0102811, GO:0102967, GO:0102969, GO:0102968, GO:0047088, GO:0009258, GO:0009257, GO:0009256, GO:0050579, GO:0032653, GO:0102068, GO:0050597, GO:0050639, GO:0071658, GO:0140105, GO:0030779, GO:0032733, GO:0032693, GO:0043259, GO:0019969, GO:0071612, GO:0032613, GO:0005141, GO:1905571, GO:0004920, GO:0102811, GO:0102967, GO:0102969, GO:0102968, GO:0047088, GO:0009258, GO:0009257, GO:0009256, GO:0050579, GO:0032653, GO:0102068, GO:0050597, GO:0050639, GO:0071658, GO:0140105, GO:0030779, GO:0032733, GO:0032693	ESS228873
bdo-miR-10	GO:0043259, GO:0019969, GO:0071612, GO:0032613, GO:0005141, GO:1905571, GO:0004920, GO:0102811, GO:0102967, GO:0102969, GO:0102968, GO:0047088, GO:0009258, GO:0009257, GO:0009256, GO:0050579, GO:0032653, GO:0102068, GO:0050597, GO:0050639, GO:0071658, GO:0140105, GO:0030779, GO:0032733, GO:0032693, GO:0043259, GO:0019969, GO:0071612, GO:0032613, GO:0005141, GO:1905571, GO:0004920, GO:0102811, GO:0102967, GO:0102969, GO:0102968, GO:0047088, GO:0009258, GO:0009257, GO:0009256, GO:0050579, GO:0032653, GO:0102068, GO:0050597, GO:0050639, GO:0071658, GO:0140105, GO:0030779, GO:0032733, GO:0032693	ESS228873
bdo-miR-10	GO:0043259, GO:0019969, GO:0071612, GO:0032613, GO:0005141, GO:1905571, GO:0004920, GO:0102811, GO:0102967, GO:0102969, GO:0102968, GO:0047088, GO:0009258, GO:0009257, GO:0009256, GO:0050579, GO:0032653, GO:0102068, GO:0050597, GO:0050639, GO:0071658, GO:0140105, GO:0030779, GO:0032733, GO:0032693, GO:0043259, GO:0019969, GO:0071612, GO:0032613, GO:0005141, GO:1905571, GO:0004920, GO:0102811, GO:0102967, GO:0102969, GO:0102968, GO:0047088, GO:0009258, GO:0009257, GO:0009256, GO:0050579, GO:0032653, GO:0102068, GO:0050597, GO:0050639, GO:0071658, GO:0140105, GO:0030779, GO:0032733, GO:0032693	ESS228873
bdo-miR-10	GO:0043259, GO:0019969, GO:0071612, GO:0032613, GO:0005141, GO:1905571, GO:0004920, GO:0102811, GO:0102967, GO:0102969, GO:0102968, GO:0047088, GO:0009258, GO:0009257, GO:0009256, GO:0050579, GO:0032653, GO:0102068, GO:0050597, GO:0050639, GO:0071658, GO:0140105, GO:0030779, GO:0032733, GO:0032693, GO:0043259, GO:0019969, GO:0071612, GO:0032613, GO:0005141, GO:1905571, GO:0004920, GO:0102811, GO:0102967, GO:0102969, GO:0102968, GO:0047088, GO:0009258, GO:0009257, GO:0009256, GO:0050579, GO:0032653, GO:0102068, GO:0050597, GO:0050639, GO:0071658, GO:0140105, GO:0030779, GO:0032733, GO:0032693	ESS228873
bdo-miR-10	GO:0043259, GO:0019969, GO:0071612, GO:0032613, GO:0005141, GO:1905571, GO:0004920, GO:0102811, GO:0102967, GO:0102969, GO:0102968, GO:0047088, GO:0009258, GO:0009257, GO:0009256, GO:0050579, GO:0032653, GO:0102068, GO:0050597, GO:0050639, GO:0071658, GO:0140105, GO:0030779, GO:0032733, GO:0032693, GO:0043259, GO:0019969, GO:0071612, GO:0032613, GO:0005141, GO:1905571, GO:0004920, GO:0102811, GO:0102967, GO:0102969, GO:0102968, GO:0047088, GO:0009258, GO:0009257, GO:0009256, GO:0050579, GO:0032653, GO:0102068, GO:0050597, GO:0050639, GO:0071658, GO:0140105, GO:0030779, GO:0032733, GO:0032693	ESS228873
bdo-miR-10	GO:0043259, GO:0019969, GO:0071612, GO:0032613, GO:0005141, GO:1905571, GO:0004920, GO:0102811, GO:0102967, GO:0102969, GO:0102968, GO:0047088, GO:0009258, GO:0009257, GO:0009256, GO:0050579, GO:0032653, GO:0102068, GO:0050597, GO:0050639, GO:0071658, GO:0140105, GO:0030779, GO:0032733, GO:0032693, GO:0043259, GO:0019969, GO:0071612, GO:0032613, GO:0005141, GO:1905571, GO:0004920, GO:0102811, GO:0102967, GO:0102969, GO:0102968, GO:0047088, GO:0009258, GO:0009257, GO:0009256, GO:0050579, GO:0032653, GO:0102068, GO:0050597, GO:0050639, GO:0071658, GO:0140105, GO:0030779, GO:0032733, GO:0032693	ESS228873
bfl-miR-10a-5p	GO:0045558, GO:0045558	ESS228873
bmo-miR-10-3p	GO:0043259, GO:0019969, GO:0071612, GO:0032613, GO:0005141, GO:1905571, GO:0004920, GO:0102811, GO:0102967, GO:0102969, GO:0102968, GO:0047088, GO:0009258, GO:0009257, GO:0009256, GO:0050579, GO:0032653, GO:0102068, GO:0050597, GO:0050639, GO:0071658, GO:0140105, GO:0030779, GO:0032733, GO:0032693, GO:0043259, GO:0019969, GO:0071612, GO:0032613, GO:0005141, GO:1905571, GO:0004920, GO:0102811, GO:0102967, GO:0102969, GO:0102968, GO:0047088, GO:0009258, GO:0009257, GO:0009256, GO:0050579, GO:0032653, GO:0102068, GO:0050597, GO:0050639, GO:0071658, GO:0140105, GO:0030779, GO:0032733, GO:0032693	ESS228873
bmo-miR-10-3p	GO:0043259, GO:0019969, GO:0071612, GO:0032613, GO:0005141, GO:1905571, GO:0004920, GO:0102811, GO:0102967, GO:0102969, GO:0102968, GO:0047088, GO:0009258, GO:0009257, GO:0009256, GO:0050579, GO:0032653, GO:0102068, GO:0050597, GO:0050639, GO:0071658, GO:0140105, GO:0030779, GO:0032733, GO:0032693, GO:0043259, GO:0019969, GO:0071612, GO:0032613, GO:0005141, GO:1905571, GO:0004920, GO:0102811, GO:0102967, GO:0102969, GO:0102968, GO:0047088, GO:0009258, GO:0009257, GO:0009256, GO:0050579, GO:0032653, GO:0102068, GO:0050597, GO:0050639, GO:0071658, GO:0140105, GO:0030779, GO:0032733, GO:0032693	ESS228873
bmo-miR-10-3p	GO:0043259, GO:0019969, GO:0071612, GO:0032613, GO:0005141, GO:1905571, GO:0004920, GO:0102811, GO:0102967, GO:0102969, GO:0102968, GO:0047088, GO:0009258, GO:0009257, GO:0009256, GO:0050579, GO:0032653, GO:0102068, GO:0050597, GO:0050639, GO:0071658, GO:0140105, GO:0030779, GO:0032733, GO:0032693, GO:0043259, GO:0019969, GO:0071612, GO:0032613, GO:0005141, GO:1905571, GO:0004920, GO:0102811, GO:0102967, GO:0102969, GO:0102968, GO:0047088, GO:0009258, GO:0009257, GO:0009256, GO:0050579, GO:0032653, GO:0102068, GO:0050597, GO:0050639, GO:0071658, GO:0140105, GO:0030779, GO:0032733, GO:0032693	ESS228873
bmo-miR-10-3p	GO:0043259, GO:0019969, GO:0071612, GO:0032613, GO:0005141, GO:1905571, GO:0004920, GO:0102811, GO:0102967, GO:0102969, GO:0102968, GO:0047088, GO:0009258, GO:0009257, GO:0009256, GO:0050579, GO:0032653, GO:0102068, GO:0050597, GO:0050639, GO:0071658, GO:0140105, GO:0030779, GO:0032733, GO:0032693, GO:0043259, GO:0019969, GO:0071612, GO:0032613, GO:0005141, GO:1905571, GO:0004920, GO:0102811, GO:0102967, GO:0102969, GO:0102968, GO:0047088, GO:0009258, GO:0009257, GO:0009256, GO:0050579, GO:0032653, GO:0102068, GO:0050597, GO:0050639, GO:0071658, GO:0140105, GO:0030779, GO:0032733, GO:0032693	ESS228873
bmo-miR-10-3p	GO:0043259, GO:0019969, GO:0071612, GO:0032613, GO:0005141, GO:1905571, GO:0004920, GO:0102811, GO:0102967, GO:0102969, GO:0102968, GO:0047088, GO:0009258, GO:0009257, GO:0009256, GO:0050579, GO:0032653, GO:0102068, GO:0050597, GO:0050639, GO:0071658, GO:0140105, GO:0030779, GO:0032733, GO:0032693, GO:0043259, GO:0019969, GO:0071612, GO:0032613, GO:0005141, GO:1905571, GO:0004920, GO:0102811, GO:0102967, GO:0102969, GO:0102968, GO:0047088, GO:0009258, GO:0009257, GO:0009256, GO:0050579, GO:0032653, GO:0102068, GO:0050597, GO:0050639, GO:0071658, GO:0140105, GO:0030779, GO:0032733, GO:0032693	ESS228873
bmo-miR-10-3p	GO:0043259, GO:0019969, GO:0071612, GO:0032613, GO:0005141, GO:1905571, GO:0004920, GO:0102811, GO:0102967, GO:0102969, GO:0102968, GO:0047088, GO:0009258, GO:0009257, GO:0009256, GO:0050579, GO:0032653, GO:0102068, GO:0050597, GO:0050639, GO:0071658, GO:0140105, GO:0030779, GO:0032733, GO:0032693, GO:0043259, GO:0019969, GO:0071612, GO:0032613, GO:0005141, GO:1905571, GO:0004920, GO:0102811, GO:0102967, GO:0102969, GO:0102968, GO:0047088, GO:0009258, GO:0009257, GO:0009256, GO:0050579, GO:0032653, GO:0102068, GO:0050597, GO:0050639, GO:0071658, GO:0140105, GO:0030779, GO:0032733, GO:0032693	ESS228873
bmo-miR-10-3p	GO:0043259, GO:0019969, GO:0071612, GO:0032613, GO:0005141, GO:1905571, GO:0004920, GO:0102811, GO:0102967, GO:0102969, GO:0102968, GO:0047088, GO:0009258, GO:0009257, GO:0009256, GO:0050579, GO:0032653, GO:0102068, GO:0050597, GO:0050639, GO:0071658, GO:0140105, GO:0030779, GO:0032733, GO:0032693, GO:0043259, GO:0019969, GO:0071612, GO:0032613, GO:0005141, GO:1905571, GO:0004920, GO:0102811, GO:0102967, GO:0102969, GO:0102968, GO:0047088, GO:0009258, GO:0009257, GO:0009256, GO:0050579, GO:0032653, GO:0102068, GO:0050597, GO:0050639, GO:0071658, GO:0140105, GO:0030779, GO:0032733, GO:0032693	ESS228873
bmo-miR-10-3p	GO:0043259, GO:0019969, GO:0071612, GO:0032613, GO:0005141, GO:1905571, GO:0004920, GO:0102811, GO:0102967, GO:0102969, GO:0102968, GO:0047088, GO:0009258, GO:0009257, GO:0009256, GO:0050579, GO:0032653, GO:0102068, GO:0050597, GO:0050639, GO:0071658, GO:0140105, GO:0030779, GO:0032733, GO:0032693, GO:0043259, GO:0019969, GO:0071612, GO:0032613, GO:0005141, GO:1905571, GO:0004920, GO:0102811, GO:0102967, GO:0102969, GO:0102968, GO:0047088, GO:0009258, GO:0009257, GO:0009256, GO:0050579, GO:0032653, GO:0102068, GO:0050597, GO:0050639, GO:0071658, GO:0140105, GO:0030779, GO:0032733, GO:0032693	ESS228873
bmo-miR-10-3p	GO:0043259, GO:0019969, GO:0071612, GO:0032613, GO:0005141, GO:1905571, GO:0004920, GO:0102811, GO:0102967, GO:0102969, GO:0102968, GO:0047088, GO:0009258, GO:0009257, GO:0009256, GO:0050579, GO:0032653, GO:0102068, GO:0050597, GO:0050639, GO:0071658, GO:0140105, GO:0030779, GO:0032733, GO:0032693, GO:0043259, GO:0019969, GO:0071612, GO:0032613, GO:0005141, GO:1905571, GO:0004920, GO:0102811, GO:0102967, GO:0102969, GO:0102968, GO:0047088, GO:0009258, GO:0009257, GO:0009256, GO:0050579, GO:0032653, GO:0102068, GO:0050597, GO:0050639, GO:0071658, GO:0140105, GO:0030779, GO:0032733, GO:0032693	ESS228873
bmo-miR-10-3p	GO:0043259, GO:0019969, GO:0071612, GO:0032613, GO:0005141, GO:1905571, GO:0004920, GO:0102811, GO:0102967, GO:0102969, GO:0102968, GO:0047088, GO:0009258, GO:0009257, GO:0009256, GO:0050579, GO:0032653, GO:0102068, GO:0050597, GO:0050639, GO:0071658, GO:0140105, GO:0030779, GO:0032733, GO:0032693, GO:0043259, GO:0019969, GO:0071612, GO:0032613, GO:0005141, GO:1905571, GO:0004920, GO:0102811, GO:0102967, GO:0102969, GO:0102968, GO:0047088, GO:0009258, GO:0009257, GO:0009256, GO:0050579, GO:0032653, GO:0102068, GO:0050597, GO:0050639, GO:0071658, GO:0140105, GO:0030779, GO:0032733, GO:0032693	ESS228873
bmo-miR-10-3p	GO:0043259, GO:0019969, GO:0071612, GO:0032613, GO:0005141, GO:1905571, GO:0004920, GO:0102811, GO:0102967, GO:0102969, GO:0102968, GO:0047088, GO:0009258, GO:0009257, GO:0009256, GO:0050579, GO:0032653, GO:0102068, GO:0050597, GO:0050639, GO:0071658, GO:0140105, GO:0030779, GO:0032733, GO:0032693, GO:0043259, GO:0019969, GO:0071612, GO:0032613, GO:0005141, GO:1905571, GO:0004920, GO:0102811, GO:0102967, GO:0102969, GO:0102968, GO:0047088, GO:0009258, GO:0009257, GO:0009256, GO:0050579, GO:0032653, GO:0102068, GO:0050597, GO:0050639, GO:0071658, GO:0140105, GO:0030779, GO:0032733, GO:0032693	ESS228873
bmo-miR-10-3p	GO:0043259, GO:0019969, GO:0071612, GO:0032613, GO:0005141, GO:1905571, GO:0004920, GO:0102811, GO:0102967, GO:0102969, GO:0102968, GO:0047088, GO:0009258, GO:0009257, GO:0009256, GO:0050579, GO:0032653, GO:0102068, GO:0050597, GO:0050639, GO:0071658, GO:0140105, GO:0030779, GO:0032733, GO:0032693, GO:0043259, GO:0019969, GO:0071612, GO:0032613, GO:0005141, GO:1905571, GO:0004920, GO:0102811, GO:0102967, GO:0102969, GO:0102968, GO:0047088, GO:0009258, GO:0009257, GO:0009256, GO:0050579, GO:0032653, GO:0102068, GO:0050597, GO:0050639, GO:0071658, GO:0140105, GO:0030779, GO:0032733, GO:0032693	ESS228873
bmo-miR-10-3p	GO:0043259, GO:0019969, GO:0071612, GO:0032613, GO:0005141, GO:1905571, GO:0004920, GO:0102811, GO:0102967, GO:0102969, GO:0102968, GO:0047088, GO:0009258, GO:0009257, GO:0009256, GO:0050579, GO:0032653, GO:0102068, GO:0050597, GO:0050639, GO:0071658, GO:0140105, GO:0030779, GO:0032733, GO:0032693, GO:0043259, GO:0019969, GO:0071612, GO:0032613, GO:0005141, GO:1905571, GO:0004920, GO:0102811, GO:0102967, GO:0102969, GO:0102968, GO:0047088, GO:0009258, GO:0009257, GO:0009256, GO:0050579, GO:0032653, GO:0102068, GO:0050597, GO:0050639, GO:0071658, GO:0140105, GO:0030779, GO:0032733, GO:0032693	ESS228873
bmo-miR-10-3p	GO:0043259, GO:0019969, GO:0071612, GO:0032613, GO:0005141, GO:1905571, GO:0004920, GO:0102811, GO:0102967, GO:0102969, GO:0102968, GO:0047088, GO:0009258, GO:0009257, GO:0009256, GO:0050579, GO:0032653, GO:0102068, GO:0050597, GO:0050639, GO:0071658, GO:0140105, GO:0030779, GO:0032733, GO:0032693, GO:0043259, GO:0019969, GO:0071612, GO:0032613, GO:0005141, GO:1905571, GO:0004920, GO:0102811, GO:0102967, GO:0102969, GO:0102968, GO:0047088, GO:0009258, GO:0009257, GO:0009256, GO:0050579, GO:0032653, GO:0102068, GO:0050597, GO:0050639, GO:0071658, GO:0140105, GO:0030779, GO:0032733, GO:0032693	ESS228873
bmo-miR-10-3p	GO:0043259, GO:0019969, GO:0071612, GO:0032613, GO:0005141, GO:1905571, GO:0004920, GO:0102811, GO:0102967, GO:0102969, GO:0102968, GO:0047088, GO:0009258, GO:0009257, GO:0009256, GO:0050579, GO:0032653, GO:0102068, GO:0050597, GO:0050639, GO:0071658, GO:0140105, GO:0030779, GO:0032733, GO:0032693, GO:0043259, GO:0019969, GO:0071612, GO:0032613, GO:0005141, GO:1905571, GO:0004920, GO:0102811, GO:0102967, GO:0102969, GO:0102968, GO:0047088, GO:0009258, GO:0009257, GO:0009256, GO:0050579, GO:0032653, GO:0102068, GO:0050597, GO:0050639, GO:0071658, GO:0140105, GO:0030779, GO:0032733, GO:0032693	ESS228873
bmo-miR-10-3p	GO:0043259, GO:0019969, GO:0071612, GO:0032613, GO:0005141, GO:1905571, GO:0004920, GO:0102811, GO:0102967, GO:0102969, GO:0102968, GO:0047088, GO:0009258, GO:0009257, GO:0009256, GO:0050579, GO:0032653, GO:0102068, GO:0050597, GO:0050639, GO:0071658, GO:0140105, GO:0030779, GO:0032733, GO:0032693, GO:0043259, GO:0019969, GO:0071612, GO:0032613, GO:0005141, GO:1905571, GO:0004920, GO:0102811, GO:0102967, GO:0102969, GO:0102968, GO:0047088, GO:0009258, GO:0009257, GO:0009256, GO:0050579, GO:0032653, GO:0102068, GO:0050597, GO:0050639, GO:0071658, GO:0140105, GO:0030779, GO:0032733, GO:0032693	ESS228873
bmo-miR-10-3p	GO:0043259, GO:0019969, GO:0071612, GO:0032613, GO:0005141, GO:1905571, GO:0004920, GO:0102811, GO:0102967, GO:0102969, GO:0102968, GO:0047088, GO:0009258, GO:0009257, GO:0009256, GO:0050579, GO:0032653, GO:0102068, GO:0050597, GO:0050639, GO:0071658, GO:0140105, GO:0030779, GO:0032733, GO:0032693, GO:0043259, GO:0019969, GO:0071612, GO:0032613, GO:0005141, GO:1905571, GO:0004920, GO:0102811, GO:0102967, GO:0102969, GO:0102968, GO:0047088, GO:0009258, GO:0009257, GO:0009256, GO:0050579, GO:0032653, GO:0102068, GO:0050597, GO:0050639, GO:0071658, GO:0140105, GO:0030779, GO:0032733, GO:0032693	ESS228873
bmo-miR-10-3p	GO:0043259, GO:0019969, GO:0071612, GO:0032613, GO:0005141, GO:1905571, GO:0004920, GO:0102811, GO:0102967, GO:0102969, GO:0102968, GO:0047088, GO:0009258, GO:0009257, GO:0009256, GO:0050579, GO:0032653, GO:0102068, GO:0050597, GO:0050639, GO:0071658, GO:0140105, GO:0030779, GO:0032733, GO:0032693, GO:0043259, GO:0019969, GO:0071612, GO:0032613, GO:0005141, GO:1905571, GO:0004920, GO:0102811, GO:0102967, GO:0102969, GO:0102968, GO:0047088, GO:0009258, GO:0009257, GO:0009256, GO:0050579, GO:0032653, GO:0102068, GO:0050597, GO:0050639, GO:0071658, GO:0140105, GO:0030779, GO:0032733, GO:0032693	ESS228873
bmo-miR-10-3p	GO:0043259, GO:0019969, GO:0071612, GO:0032613, GO:0005141, GO:1905571, GO:0004920, GO:0102811, GO:0102967, GO:0102969, GO:0102968, GO:0047088, GO:0009258, GO:0009257, GO:0009256, GO:0050579, GO:0032653, GO:0102068, GO:0050597, GO:0050639, GO:0071658, GO:0140105, GO:0030779, GO:0032733, GO:0032693, GO:0043259, GO:0019969, GO:0071612, GO:0032613, GO:0005141, GO:1905571, GO:0004920, GO:0102811, GO:0102967, GO:0102969, GO:0102968, GO:0047088, GO:0009258, GO:0009257, GO:0009256, GO:0050579, GO:0032653, GO:0102068, GO:0050597, GO:0050639, GO:0071658, GO:0140105, GO:0030779, GO:0032733, GO:0032693	ESS228873
bmo-miR-10-3p	GO:0043259, GO:0019969, GO:0071612, GO:0032613, GO:0005141, GO:1905571, GO:0004920, GO:0102811, GO:0102967, GO:0102969, GO:0102968, GO:0047088, GO:0009258, GO:0009257, GO:0009256, GO:0050579, GO:0032653, GO:0102068, GO:0050597, GO:0050639, GO:0071658, GO:0140105, GO:0030779, GO:0032733, GO:0032693, GO:0043259, GO:0019969, GO:0071612, GO:0032613, GO:0005141, GO:1905571, GO:0004920, GO:0102811, GO:0102967, GO:0102969, GO:0102968, GO:0047088, GO:0009258, GO:0009257, GO:0009256, GO:0050579, GO:0032653, GO:0102068, GO:0050597, GO:0050639, GO:0071658, GO:0140105, GO:0030779, GO:0032733, GO:0032693	ESS228873
bmo-miR-10-3p	GO:0043259, GO:0019969, GO:0071612, GO:0032613, GO:0005141, GO:1905571, GO:0004920, GO:0102811, GO:0102967, GO:0102969, GO:0102968, GO:0047088, GO:0009258, GO:0009257, GO:0009256, GO:0050579, GO:0032653, GO:0102068, GO:0050597, GO:0050639, GO:0071658, GO:0140105, GO:0030779, GO:0032733, GO:0032693, GO:0043259, GO:0019969, GO:0071612, GO:0032613, GO:0005141, GO:1905571, GO:0004920, GO:0102811, GO:0102967, GO:0102969, GO:0102968, GO:0047088, GO:0009258, GO:0009257, GO:0009256, GO:0050579, GO:0032653, GO:0102068, GO:0050597, GO:0050639, GO:0071658, GO:0140105, GO:0030779, GO:0032733, GO:0032693	ESS228873
bmo-miR-10-3p	GO:0043259, GO:0019969, GO:0071612, GO:0032613, GO:0005141, GO:1905571, GO:0004920, GO:0102811, GO:0102967, GO:0102969, GO:0102968, GO:0047088, GO:0009258, GO:0009257, GO:0009256, GO:0050579, GO:0032653, GO:0102068, GO:0050597, GO:0050639, GO:0071658, GO:0140105, GO:0030779, GO:0032733, GO:0032693, GO:0043259, GO:0019969, GO:0071612, GO:0032613, GO:0005141, GO:1905571, GO:0004920, GO:0102811, GO:0102967, GO:0102969, GO:0102968, GO:0047088, GO:0009258, GO:0009257, GO:0009256, GO:0050579, GO:0032653, GO:0102068, GO:0050597, GO:0050639, GO:0071658, GO:0140105, GO:0030779, GO:0032733, GO:0032693	ESS228873
bmo-miR-10-3p	GO:0043259, GO:0019969, GO:0071612, GO:0032613, GO:0005141, GO:1905571, GO:0004920, GO:0102811, GO:0102967, GO:0102969, GO:0102968, GO:0047088, GO:0009258, GO:0009257, GO:0009256, GO:0050579, GO:0032653, GO:0102068, GO:0050597, GO:0050639, GO:0071658, GO:0140105, GO:0030779, GO:0032733, GO:0032693, GO:0043259, GO:0019969, GO:0071612, GO:0032613, GO:0005141, GO:1905571, GO:0004920, GO:0102811, GO:0102967, GO:0102969, GO:0102968, GO:0047088, GO:0009258, GO:0009257, GO:0009256, GO:0050579, GO:0032653, GO:0102068, GO:0050597, GO:0050639, GO:0071658, GO:0140105, GO:0030779, GO:0032733, GO:0032693	ESS228873
bmo-miR-10-3p	GO:0043259, GO:0019969, GO:0071612, GO:0032613, GO:0005141, GO:1905571, GO:0004920, GO:0102811, GO:0102967, GO:0102969, GO:0102968, GO:0047088, GO:0009258, GO:0009257, GO:0009256, GO:0050579, GO:0032653, GO:0102068, GO:0050597, GO:0050639, GO:0071658, GO:0140105, GO:0030779, GO:0032733, GO:0032693, GO:0043259, GO:0019969, GO:0071612, GO:0032613, GO:0005141, GO:1905571, GO:0004920, GO:0102811, GO:0102967, GO:0102969, GO:0102968, GO:0047088, GO:0009258, GO:0009257, GO:0009256, GO:0050579, GO:0032653, GO:0102068, GO:0050597, GO:0050639, GO:0071658, GO:0140105, GO:0030779, GO:0032733, GO:0032693	ESS228873
bmo-miR-10-3p	GO:0043259, GO:0019969, GO:0071612, GO:0032613, GO:0005141, GO:1905571, GO:0004920, GO:0102811, GO:0102967, GO:0102969, GO:0102968, GO:0047088, GO:0009258, GO:0009257, GO:0009256, GO:0050579, GO:0032653, GO:0102068, GO:0050597, GO:0050639, GO:0071658, GO:0140105, GO:0030779, GO:0032733, GO:0032693, GO:0043259, GO:0019969, GO:0071612, GO:0032613, GO:0005141, GO:1905571, GO:0004920, GO:0102811, GO:0102967, GO:0102969, GO:0102968, GO:0047088, GO:0009258, GO:0009257, GO:0009256, GO:0050579, GO:0032653, GO:0102068, GO:0050597, GO:0050639, GO:0071658, GO:0140105, GO:0030779, GO:0032733, GO:0032693	ESS228873
bmo-miR-10-5p	GO:0043259, GO:0019969, GO:0071612, GO:0032613, GO:0005141, GO:1905571, GO:0004920, GO:0102811, GO:0102967, GO:0102969, GO:0102968, GO:0047088, GO:0009258, GO:0009257, GO:0009256, GO:0050579, GO:0032653, GO:0102068, GO:0050597, GO:0050639, GO:0071658, GO:0140105, GO:0030779, GO:0032733, GO:0032693, GO:0043259, GO:0019969, GO:0071612, GO:0032613, GO:0005141, GO:1905571, GO:0004920, GO:0102811, GO:0102967, GO:0102969, GO:0102968, GO:0047088, GO:0009258, GO:0009257, GO:0009256, GO:0050579, GO:0032653, GO:0102068, GO:0050597, GO:0050639, GO:0071658, GO:0140105, GO:0030779, GO:0032733, GO:0032693	ESS228873
bmo-miR-10-5p	GO:0043259, GO:0019969, GO:0071612, GO:0032613, GO:0005141, GO:1905571, GO:0004920, GO:0102811, GO:0102967, GO:0102969, GO:0102968, GO:0047088, GO:0009258, GO:0009257, GO:0009256, GO:0050579, GO:0032653, GO:0102068, GO:0050597, GO:0050639, GO:0071658, GO:0140105, GO:0030779, GO:0032733, GO:0032693, GO:0043259, GO:0019969, GO:0071612, GO:0032613, GO:0005141, GO:1905571, GO:0004920, GO:0102811, GO:0102967, GO:0102969, GO:0102968, GO:0047088, GO:0009258, GO:0009257, GO:0009256, GO:0050579, GO:0032653, GO:0102068, GO:0050597, GO:0050639, GO:0071658, GO:0140105, GO:0030779, GO:0032733, GO:0032693	ESS228873
bmo-miR-10-5p	GO:0043259, GO:0019969, GO:0071612, GO:0032613, GO:0005141, GO:1905571, GO:0004920, GO:0102811, GO:0102967, GO:0102969, GO:0102968, GO:0047088, GO:0009258, GO:0009257, GO:0009256, GO:0050579, GO:0032653, GO:0102068, GO:0050597, GO:0050639, GO:0071658, GO:0140105, GO:0030779, GO:0032733, GO:0032693, GO:0043259, GO:0019969, GO:0071612, GO:0032613, GO:0005141, GO:1905571, GO:0004920, GO:0102811, GO:0102967, GO:0102969, GO:0102968, GO:0047088, GO:0009258, GO:0009257, GO:0009256, GO:0050579, GO:0032653, GO:0102068, GO:0050597, GO:0050639, GO:0071658, GO:0140105, GO:0030779, GO:0032733, GO:0032693	ESS228873
bmo-miR-10-5p	GO:0043259, GO:0019969, GO:0071612, GO:0032613, GO:0005141, GO:1905571, GO:0004920, GO:0102811, GO:0102967, GO:0102969, GO:0102968, GO:0047088, GO:0009258, GO:0009257, GO:0009256, GO:0050579, GO:0032653, GO:0102068, GO:0050597, GO:0050639, GO:0071658, GO:0140105, GO:0030779, GO:0032733, GO:0032693, GO:0043259, GO:0019969, GO:0071612, GO:0032613, GO:0005141, GO:1905571, GO:0004920, GO:0102811, GO:0102967, GO:0102969, GO:0102968, GO:0047088, GO:0009258, GO:0009257, GO:0009256, GO:0050579, GO:0032653, GO:0102068, GO:0050597, GO:0050639, GO:0071658, GO:0140105, GO:0030779, GO:0032733, GO:0032693	ESS228873
bmo-miR-10-5p	GO:0043259, GO:0019969, GO:0071612, GO:0032613, GO:0005141, GO:1905571, GO:0004920, GO:0102811, GO:0102967, GO:0102969, GO:0102968, GO:0047088, GO:0009258, GO:0009257, GO:0009256, GO:0050579, GO:0032653, GO:0102068, GO:0050597, GO:0050639, GO:0071658, GO:0140105, GO:0030779, GO:0032733, GO:0032693, GO:0043259, GO:0019969, GO:0071612, GO:0032613, GO:0005141, GO:1905571, GO:0004920, GO:0102811, GO:0102967, GO:0102969, GO:0102968, GO:0047088, GO:0009258, GO:0009257, GO:0009256, GO:0050579, GO:0032653, GO:0102068, GO:0050597, GO:0050639, GO:0071658, GO:0140105, GO:0030779, GO:0032733, GO:0032693	ESS228873
bmo-miR-10-5p	GO:0043259, GO:0019969, GO:0071612, GO:0032613, GO:0005141, GO:1905571, GO:0004920, GO:0102811, GO:0102967, GO:0102969, GO:0102968, GO:0047088, GO:0009258, GO:0009257, GO:0009256, GO:0050579, GO:0032653, GO:0102068, GO:0050597, GO:0050639, GO:0071658, GO:0140105, GO:0030779, GO:0032733, GO:0032693, GO:0043259, GO:0019969, GO:0071612, GO:0032613, GO:0005141, GO:1905571, GO:0004920, GO:0102811, GO:0102967, GO:0102969, GO:0102968, GO:0047088, GO:0009258, GO:0009257, GO:0009256, GO:0050579, GO:0032653, GO:0102068, GO:0050597, GO:0050639, GO:0071658, GO:0140105, GO:0030779, GO:0032733, GO:0032693	ESS228873
bmo-miR-10-5p	GO:0043259, GO:0019969, GO:0071612, GO:0032613, GO:0005141, GO:1905571, GO:0004920, GO:0102811, GO:0102967, GO:0102969, GO:0102968, GO:0047088, GO:0009258, GO:0009257, GO:0009256, GO:0050579, GO:0032653, GO:0102068, GO:0050597, GO:0050639, GO:0071658, GO:0140105, GO:0030779, GO:0032733, GO:0032693, GO:0043259, GO:0019969, GO:0071612, GO:0032613, GO:0005141, GO:1905571, GO:0004920, GO:0102811, GO:0102967, GO:0102969, GO:0102968, GO:0047088, GO:0009258, GO:0009257, GO:0009256, GO:0050579, GO:0032653, GO:0102068, GO:0050597, GO:0050639, GO:0071658, GO:0140105, GO:0030779, GO:0032733, GO:0032693	ESS228873
bmo-miR-10-5p	GO:0043259, GO:0019969, GO:0071612, GO:0032613, GO:0005141, GO:1905571, GO:0004920, GO:0102811, GO:0102967, GO:0102969, GO:0102968, GO:0047088, GO:0009258, GO:0009257, GO:0009256, GO:0050579, GO:0032653, GO:0102068, GO:0050597, GO:0050639, GO:0071658, GO:0140105, GO:0030779, GO:0032733, GO:0032693, GO:0043259, GO:0019969, GO:0071612, GO:0032613, GO:0005141, GO:1905571, GO:0004920, GO:0102811, GO:0102967, GO:0102969, GO:0102968, GO:0047088, GO:0009258, GO:0009257, GO:0009256, GO:0050579, GO:0032653, GO:0102068, GO:0050597, GO:0050639, GO:0071658, GO:0140105, GO:0030779, GO:0032733, GO:0032693	ESS228873
bmo-miR-10-5p	GO:0043259, GO:0019969, GO:0071612, GO:0032613, GO:0005141, GO:1905571, GO:0004920, GO:0102811, GO:0102967, GO:0102969, GO:0102968, GO:0047088, GO:0009258, GO:0009257, GO:0009256, GO:0050579, GO:0032653, GO:0102068, GO:0050597, GO:0050639, GO:0071658, GO:0140105, GO:0030779, GO:0032733, GO:0032693, GO:0043259, GO:0019969, GO:0071612, GO:0032613, GO:0005141, GO:1905571, GO:0004920, GO:0102811, GO:0102967, GO:0102969, GO:0102968, GO:0047088, GO:0009258, GO:0009257, GO:0009256, GO:0050579, GO:0032653, GO:0102068, GO:0050597, GO:0050639, GO:0071658, GO:0140105, GO:0030779, GO:0032733, GO:0032693	ESS228873
bmo-miR-10-5p	GO:0043259, GO:0019969, GO:0071612, GO:0032613, GO:0005141, GO:1905571, GO:0004920, GO:0102811, GO:0102967, GO:0102969, GO:0102968, GO:0047088, GO:0009258, GO:0009257, GO:0009256, GO:0050579, GO:0032653, GO:0102068, GO:0050597, GO:0050639, GO:0071658, GO:0140105, GO:0030779, GO:0032733, GO:0032693, GO:0043259, GO:0019969, GO:0071612, GO:0032613, GO:0005141, GO:1905571, GO:0004920, GO:0102811, GO:0102967, GO:0102969, GO:0102968, GO:0047088, GO:0009258, GO:0009257, GO:0009256, GO:0050579, GO:0032653, GO:0102068, GO:0050597, GO:0050639, GO:0071658, GO:0140105, GO:0030779, GO:0032733, GO:0032693	ESS228873
bmo-miR-10-5p	GO:0043259, GO:0019969, GO:0071612, GO:0032613, GO:0005141, GO:1905571, GO:0004920, GO:0102811, GO:0102967, GO:0102969, GO:0102968, GO:0047088, GO:0009258, GO:0009257, GO:0009256, GO:0050579, GO:0032653, GO:0102068, GO:0050597, GO:0050639, GO:0071658, GO:0140105, GO:0030779, GO:0032733, GO:0032693, GO:0043259, GO:0019969, GO:0071612, GO:0032613, GO:0005141, GO:1905571, GO:0004920, GO:0102811, GO:0102967, GO:0102969, GO:0102968, GO:0047088, GO:0009258, GO:0009257, GO:0009256, GO:0050579, GO:0032653, GO:0102068, GO:0050597, GO:0050639, GO:0071658, GO:0140105, GO:0030779, GO:0032733, GO:0032693	ESS228873
bmo-miR-10-5p	GO:0043259, GO:0019969, GO:0071612, GO:0032613, GO:0005141, GO:1905571, GO:0004920, GO:0102811, GO:0102967, GO:0102969, GO:0102968, GO:0047088, GO:0009258, GO:0009257, GO:0009256, GO:0050579, GO:0032653, GO:0102068, GO:0050597, GO:0050639, GO:0071658, GO:0140105, GO:0030779, GO:0032733, GO:0032693, GO:0043259, GO:0019969, GO:0071612, GO:0032613, GO:0005141, GO:1905571, GO:0004920, GO:0102811, GO:0102967, GO:0102969, GO:0102968, GO:0047088, GO:0009258, GO:0009257, GO:0009256, GO:0050579, GO:0032653, GO:0102068, GO:0050597, GO:0050639, GO:0071658, GO:0140105, GO:0030779, GO:0032733, GO:0032693	ESS228873
bmo-miR-10-5p	GO:0043259, GO:0019969, GO:0071612, GO:0032613, GO:0005141, GO:1905571, GO:0004920, GO:0102811, GO:0102967, GO:0102969, GO:0102968, GO:0047088, GO:0009258, GO:0009257, GO:0009256, GO:0050579, GO:0032653, GO:0102068, GO:0050597, GO:0050639, GO:0071658, GO:0140105, GO:0030779, GO:0032733, GO:0032693, GO:0043259, GO:0019969, GO:0071612, GO:0032613, GO:0005141, GO:1905571, GO:0004920, GO:0102811, GO:0102967, GO:0102969, GO:0102968, GO:0047088, GO:0009258, GO:0009257, GO:0009256, GO:0050579, GO:0032653, GO:0102068, GO:0050597, GO:0050639, GO:0071658, GO:0140105, GO:0030779, GO:0032733, GO:0032693	ESS228873
bmo-miR-10-5p	GO:0043259, GO:0019969, GO:0071612, GO:0032613, GO:0005141, GO:1905571, GO:0004920, GO:0102811, GO:0102967, GO:0102969, GO:0102968, GO:0047088, GO:0009258, GO:0009257, GO:0009256, GO:0050579, GO:0032653, GO:0102068, GO:0050597, GO:0050639, GO:0071658, GO:0140105, GO:0030779, GO:0032733, GO:0032693, GO:0043259, GO:0019969, GO:0071612, GO:0032613, GO:0005141, GO:1905571, GO:0004920, GO:0102811, GO:0102967, GO:0102969, GO:0102968, GO:0047088, GO:0009258, GO:0009257, GO:0009256, GO:0050579, GO:0032653, GO:0102068, GO:0050597, GO:0050639, GO:0071658, GO:0140105, GO:0030779, GO:0032733, GO:0032693	ESS228873
bmo-miR-10-5p	GO:0043259, GO:0019969, GO:0071612, GO:0032613, GO:0005141, GO:1905571, GO:0004920, GO:0102811, GO:0102967, GO:0102969, GO:0102968, GO:0047088, GO:0009258, GO:0009257, GO:0009256, GO:0050579, GO:0032653, GO:0102068, GO:0050597, GO:0050639, GO:0071658, GO:0140105, GO:0030779, GO:0032733, GO:0032693, GO:0043259, GO:0019969, GO:0071612, GO:0032613, GO:0005141, GO:1905571, GO:0004920, GO:0102811, GO:0102967, GO:0102969, GO:0102968, GO:0047088, GO:0009258, GO:0009257, GO:0009256, GO:0050579, GO:0032653, GO:0102068, GO:0050597, GO:0050639, GO:0071658, GO:0140105, GO:0030779, GO:0032733, GO:0032693	ESS228873
bmo-miR-10-5p	GO:0043259, GO:0019969, GO:0071612, GO:0032613, GO:0005141, GO:1905571, GO:0004920, GO:0102811, GO:0102967, GO:0102969, GO:0102968, GO:0047088, GO:0009258, GO:0009257, GO:0009256, GO:0050579, GO:0032653, GO:0102068, GO:0050597, GO:0050639, GO:0071658, GO:0140105, GO:0030779, GO:0032733, GO:0032693, GO:0043259, GO:0019969, GO:0071612, GO:0032613, GO:0005141, GO:1905571, GO:0004920, GO:0102811, GO:0102967, GO:0102969, GO:0102968, GO:0047088, GO:0009258, GO:0009257, GO:0009256, GO:0050579, GO:0032653, GO:0102068, GO:0050597, GO:0050639, GO:0071658, GO:0140105, GO:0030779, GO:0032733, GO:0032693	ESS228873
bmo-miR-10-5p	GO:0043259, GO:0019969, GO:0071612, GO:0032613, GO:0005141, GO:1905571, GO:0004920, GO:0102811, GO:0102967, GO:0102969, GO:0102968, GO:0047088, GO:0009258, GO:0009257, GO:0009256, GO:0050579, GO:0032653, GO:0102068, GO:0050597, GO:0050639, GO:0071658, GO:0140105, GO:0030779, GO:0032733, GO:0032693, GO:0043259, GO:0019969, GO:0071612, GO:0032613, GO:0005141, GO:1905571, GO:0004920, GO:0102811, GO:0102967, GO:0102969, GO:0102968, GO:0047088, GO:0009258, GO:0009257, GO:0009256, GO:0050579, GO:0032653, GO:0102068, GO:0050597, GO:0050639, GO:0071658, GO:0140105, GO:0030779, GO:0032733, GO:0032693	ESS228873
bmo-miR-10-5p	GO:0043259, GO:0019969, GO:0071612, GO:0032613, GO:0005141, GO:1905571, GO:0004920, GO:0102811, GO:0102967, GO:0102969, GO:0102968, GO:0047088, GO:0009258, GO:0009257, GO:0009256, GO:0050579, GO:0032653, GO:0102068, GO:0050597, GO:0050639, GO:0071658, GO:0140105, GO:0030779, GO:0032733, GO:0032693, GO:0043259, GO:0019969, GO:0071612, GO:0032613, GO:0005141, GO:1905571, GO:0004920, GO:0102811, GO:0102967, GO:0102969, GO:0102968, GO:0047088, GO:0009258, GO:0009257, GO:0009256, GO:0050579, GO:0032653, GO:0102068, GO:0050597, GO:0050639, GO:0071658, GO:0140105, GO:0030779, GO:0032733, GO:0032693	ESS228873
bmo-miR-10-5p	GO:0043259, GO:0019969, GO:0071612, GO:0032613, GO:0005141, GO:1905571, GO:0004920, GO:0102811, GO:0102967, GO:0102969, GO:0102968, GO:0047088, GO:0009258, GO:0009257, GO:0009256, GO:0050579, GO:0032653, GO:0102068, GO:0050597, GO:0050639, GO:0071658, GO:0140105, GO:0030779, GO:0032733, GO:0032693, GO:0043259, GO:0019969, GO:0071612, GO:0032613, GO:0005141, GO:1905571, GO:0004920, GO:0102811, GO:0102967, GO:0102969, GO:0102968, GO:0047088, GO:0009258, GO:0009257, GO:0009256, GO:0050579, GO:0032653, GO:0102068, GO:0050597, GO:0050639, GO:0071658, GO:0140105, GO:0030779, GO:0032733, GO:0032693	ESS228873
bmo-miR-10-5p	GO:0043259, GO:0019969, GO:0071612, GO:0032613, GO:0005141, GO:1905571, GO:0004920, GO:0102811, GO:0102967, GO:0102969, GO:0102968, GO:0047088, GO:0009258, GO:0009257, GO:0009256, GO:0050579, GO:0032653, GO:0102068, GO:0050597, GO:0050639, GO:0071658, GO:0140105, GO:0030779, GO:0032733, GO:0032693, GO:0043259, GO:0019969, GO:0071612, GO:0032613, GO:0005141, GO:1905571, GO:0004920, GO:0102811, GO:0102967, GO:0102969, GO:0102968, GO:0047088, GO:0009258, GO:0009257, GO:0009256, GO:0050579, GO:0032653, GO:0102068, GO:0050597, GO:0050639, GO:0071658, GO:0140105, GO:0030779, GO:0032733, GO:0032693	ESS228873
bmo-miR-10-5p	GO:0043259, GO:0019969, GO:0071612, GO:0032613, GO:0005141, GO:1905571, GO:0004920, GO:0102811, GO:0102967, GO:0102969, GO:0102968, GO:0047088, GO:0009258, GO:0009257, GO:0009256, GO:0050579, GO:0032653, GO:0102068, GO:0050597, GO:0050639, GO:0071658, GO:0140105, GO:0030779, GO:0032733, GO:0032693, GO:0043259, GO:0019969, GO:0071612, GO:0032613, GO:0005141, GO:1905571, GO:0004920, GO:0102811, GO:0102967, GO:0102969, GO:0102968, GO:0047088, GO:0009258, GO:0009257, GO:0009256, GO:0050579, GO:0032653, GO:0102068, GO:0050597, GO:0050639, GO:0071658, GO:0140105, GO:0030779, GO:0032733, GO:0032693	ESS228873
bmo-miR-10-5p	GO:0043259, GO:0019969, GO:0071612, GO:0032613, GO:0005141, GO:1905571, GO:0004920, GO:0102811, GO:0102967, GO:0102969, GO:0102968, GO:0047088, GO:0009258, GO:0009257, GO:0009256, GO:0050579, GO:0032653, GO:0102068, GO:0050597, GO:0050639, GO:0071658, GO:0140105, GO:0030779, GO:0032733, GO:0032693, GO:0043259, GO:0019969, GO:0071612, GO:0032613, GO:0005141, GO:1905571, GO:0004920, GO:0102811, GO:0102967, GO:0102969, GO:0102968, GO:0047088, GO:0009258, GO:0009257, GO:0009256, GO:0050579, GO:0032653, GO:0102068, GO:0050597, GO:0050639, GO:0071658, GO:0140105, GO:0030779, GO:0032733, GO:0032693	ESS228873
bmo-miR-10-5p	GO:0043259, GO:0019969, GO:0071612, GO:0032613, GO:0005141, GO:1905571, GO:0004920, GO:0102811, GO:0102967, GO:0102969, GO:0102968, GO:0047088, GO:0009258, GO:0009257, GO:0009256, GO:0050579, GO:0032653, GO:0102068, GO:0050597, GO:0050639, GO:0071658, GO:0140105, GO:0030779, GO:0032733, GO:0032693, GO:0043259, GO:0019969, GO:0071612, GO:0032613, GO:0005141, GO:1905571, GO:0004920, GO:0102811, GO:0102967, GO:0102969, GO:0102968, GO:0047088, GO:0009258, GO:0009257, GO:0009256, GO:0050579, GO:0032653, GO:0102068, GO:0050597, GO:0050639, GO:0071658, GO:0140105, GO:0030779, GO:0032733, GO:0032693	ESS228873
bmo-miR-10-5p	GO:0043259, GO:0019969, GO:0071612, GO:0032613, GO:0005141, GO:1905571, GO:0004920, GO:0102811, GO:0102967, GO:0102969, GO:0102968, GO:0047088, GO:0009258, GO:0009257, GO:0009256, GO:0050579, GO:0032653, GO:0102068, GO:0050597, GO:0050639, GO:0071658, GO:0140105, GO:0030779, GO:0032733, GO:0032693, GO:0043259, GO:0019969, GO:0071612, GO:0032613, GO:0005141, GO:1905571, GO:0004920, GO:0102811, GO:0102967, GO:0102969, GO:0102968, GO:0047088, GO:0009258, GO:0009257, GO:0009256, GO:0050579, GO:0032653, GO:0102068, GO:0050597, GO:0050639, GO:0071658, GO:0140105, GO:0030779, GO:0032733, GO:0032693	ESS228873
bmo-miR-10-5p	GO:0043259, GO:0019969, GO:0071612, GO:0032613, GO:0005141, GO:1905571, GO:0004920, GO:0102811, GO:0102967, GO:0102969, GO:0102968, GO:0047088, GO:0009258, GO:0009257, GO:0009256, GO:0050579, GO:0032653, GO:0102068, GO:0050597, GO:0050639, GO:0071658, GO:0140105, GO:0030779, GO:0032733, GO:0032693, GO:0043259, GO:0019969, GO:0071612, GO:0032613, GO:0005141, GO:1905571, GO:0004920, GO:0102811, GO:0102967, GO:0102969, GO:0102968, GO:0047088, GO:0009258, GO:0009257, GO:0009256, GO:0050579, GO:0032653, GO:0102068, GO:0050597, GO:0050639, GO:0071658, GO:0140105, GO:0030779, GO:0032733, GO:0032693	ESS228873
bta-miR-10a	GO:0045558, GO:0045558	ESS228873
bta-miR-10b	GO:0050597, GO:0045559, GO:0004291, GO:0050597, GO:0045559, GO:0004291	ESS228873
bta-miR-10b	GO:0050597, GO:0045559, GO:0004291, GO:0050597, GO:0045559, GO:0004291	ESS228873
bta-miR-10b	GO:0050597, GO:0045559, GO:0004291, GO:0050597, GO:0045559, GO:0004291	ESS228873
ccr-miR-10b	GO:0048020, GO:0043880, GO:0050597, GO:0045559, GO:0004291, GO:0048020, GO:0043880, GO:0050597, GO:0045559, GO:0004291	ESS228873
ccr-miR-10b	GO:0048020, GO:0043880, GO:0050597, GO:0045559, GO:0004291, GO:0048020, GO:0043880, GO:0050597, GO:0045559, GO:0004291	ESS228873
ccr-miR-10b	GO:0048020, GO:0043880, GO:0050597, GO:0045559, GO:0004291, GO:0048020, GO:0043880, GO:0050597, GO:0045559, GO:0004291	ESS228873
ccr-miR-10b	GO:0048020, GO:0043880, GO:0050597, GO:0045559, GO:0004291, GO:0048020, GO:0043880, GO:0050597, GO:0045559, GO:0004291	ESS228873
ccr-miR-10b	GO:0048020, GO:0043880, GO:0050597, GO:0045559, GO:0004291, GO:0048020, GO:0043880, GO:0050597, GO:0045559, GO:0004291	ESS228873
ccr-miR-10c	GO:0048020, GO:0043880, GO:0048020, GO:0043880	ESS228873
ccr-miR-10c	GO:0048020, GO:0043880, GO:0048020, GO:0043880	ESS228873
cfa-miR-10a	GO:0008825, GO:0045558, GO:0008825, GO:0045558	ESS228873
cfa-miR-10a	GO:0008825, GO:0045558, GO:0008825, GO:0045558	ESS228873
cfa-miR-10b	GO:0008825, GO:0050597, GO:0045559, GO:0004291, GO:0008825, GO:0050597, GO:0045559, GO:0004291	ESS228873
cfa-miR-10b	GO:0008825, GO:0050597, GO:0045559, GO:0004291, GO:0008825, GO:0050597, GO:0045559, GO:0004291	ESS228873
cfa-miR-10b	GO:0008825, GO:0050597, GO:0045559, GO:0004291, GO:0008825, GO:0050597, GO:0045559, GO:0004291	ESS228873
cfa-miR-10b	GO:0008825, GO:0050597, GO:0045559, GO:0004291, GO:0008825, GO:0050597, GO:0045559, GO:0004291	ESS228873
cgr-miR-10a-5p	GO:0045558, GO:0045558	ESS228873
cgr-miR-10b-5p	GO:0050597, GO:0045559, GO:0004291, GO:0050597, GO:0045559, GO:0004291	ESS228873
cgr-miR-10b-5p	GO:0050597, GO:0045559, GO:0004291, GO:0050597, GO:0045559, GO:0004291	ESS228873
cgr-miR-10b-5p	GO:0050597, GO:0045559, GO:0004291, GO:0050597, GO:0045559, GO:0004291	ESS228873
chi-miR-10a-5p	GO:0043847, GO:0033814, GO:0051903, GO:0045558, GO:0043847, GO:0033814, GO:0051903, GO:0045558	ESS228873
chi-miR-10a-5p	GO:0043847, GO:0033814, GO:0051903, GO:0045558, GO:0043847, GO:0033814, GO:0051903, GO:0045558	ESS228873
chi-miR-10a-5p	GO:0043847, GO:0033814, GO:0051903, GO:0045558, GO:0043847, GO:0033814, GO:0051903, GO:0045558	ESS228873
chi-miR-10a-5p	GO:0043847, GO:0033814, GO:0051903, GO:0045558, GO:0043847, GO:0033814, GO:0051903, GO:0045558	ESS228873
chi-miR-10b-5p	GO:0043847, GO:0033814, GO:0050597, GO:0051903, GO:0045559, GO:0004291, GO:0043847, GO:0033814, GO:0050597, GO:0051903, GO:0045559, GO:0004291	ESS228873
chi-miR-10b-5p	GO:0043847, GO:0033814, GO:0050597, GO:0051903, GO:0045559, GO:0004291, GO:0043847, GO:0033814, GO:0050597, GO:0051903, GO:0045559, GO:0004291	ESS228873
chi-miR-10b-5p	GO:0043847, GO:0033814, GO:0050597, GO:0051903, GO:0045559, GO:0004291, GO:0043847, GO:0033814, GO:0050597, GO:0051903, GO:0045559, GO:0004291	ESS228873
chi-miR-10b-5p	GO:0043847, GO:0033814, GO:0050597, GO:0051903, GO:0045559, GO:0004291, GO:0043847, GO:0033814, GO:0050597, GO:0051903, GO:0045559, GO:0004291	ESS228873
chi-miR-10b-5p	GO:0043847, GO:0033814, GO:0050597, GO:0051903, GO:0045559, GO:0004291, GO:0043847, GO:0033814, GO:0050597, GO:0051903, GO:0045559, GO:0004291	ESS228873
chi-miR-10b-5p	GO:0043847, GO:0033814, GO:0050597, GO:0051903, GO:0045559, GO:0004291, GO:0043847, GO:0033814, GO:0050597, GO:0051903, GO:0045559, GO:0004291	ESS228873
cja-miR-10a	GO:0045558, GO:0045558	ESS228873
cja-miR-10b	GO:0050597, GO:0045559, GO:0004291, GO:0050597, GO:0045559, GO:0004291	ESS228873
cja-miR-10b	GO:0050597, GO:0045559, GO:0004291, GO:0050597, GO:0045559, GO:0004291	ESS228873
cja-miR-10b	GO:0050597, GO:0045559, GO:0004291, GO:0050597, GO:0045559, GO:0004291	ESS228873
cli-miR-10a-5p	GO:0045558, GO:0045558	ESS228873
cli-miR-10b-5p	GO:0050597, GO:0045559, GO:0004291, GO:0050597, GO:0045559, GO:0004291	ESS228873
cli-miR-10b-5p	GO:0050597, GO:0045559, GO:0004291, GO:0050597, GO:0045559, GO:0004291	ESS228873
cli-miR-10b-5p	GO:0050597, GO:0045559, GO:0004291, GO:0050597, GO:0045559, GO:0004291	ESS228873
cpi-miR-10a-5p	GO:0045558, GO:0045558	ESS228873
cpi-miR-10b-5p	GO:0050597, GO:0045559, GO:0004291, GO:0050597, GO:0045559, GO:0004291	ESS228873
cpi-miR-10b-5p	GO:0050597, GO:0045559, GO:0004291, GO:0050597, GO:0045559, GO:0004291	ESS228873
cpi-miR-10b-5p	GO:0050597, GO:0045559, GO:0004291, GO:0050597, GO:0045559, GO:0004291	ESS228873
cpo-miR-10a-5p	GO:0045558, GO:0045558	ESS228873
cpo-miR-10b-5p	GO:0050597, GO:0045559, GO:0004291, GO:0050597, GO:0045559, GO:0004291	ESS228873
cpo-miR-10b-5p	GO:0050597, GO:0045559, GO:0004291, GO:0050597, GO:0045559, GO:0004291	ESS228873
cpo-miR-10b-5p	GO:0050597, GO:0045559, GO:0004291, GO:0050597, GO:0045559, GO:0004291	ESS228873
cqu-miR-10-3p	GO:0043259, GO:0019969, GO:0071612, GO:0032613, GO:0005141, GO:1905571, GO:0004920, GO:0102811, GO:0102967, GO:0102969, GO:0102968, GO:0047088, GO:0009258, GO:0009257, GO:0009256, GO:0050579, GO:0032653, GO:0102068, GO:0050597, GO:0050639, GO:0071658, GO:0140105, GO:0030779, GO:0032733, GO:0032693, GO:0043259, GO:0019969, GO:0071612, GO:0032613, GO:0005141, GO:1905571, GO:0004920, GO:0102811, GO:0102967, GO:0102969, GO:0102968, GO:0047088, GO:0009258, GO:0009257, GO:0009256, GO:0050579, GO:0032653, GO:0102068, GO:0050597, GO:0050639, GO:0071658, GO:0140105, GO:0030779, GO:0032733, GO:0032693	ESS228873
cqu-miR-10-3p	GO:0043259, GO:0019969, GO:0071612, GO:0032613, GO:0005141, GO:1905571, GO:0004920, GO:0102811, GO:0102967, GO:0102969, GO:0102968, GO:0047088, GO:0009258, GO:0009257, GO:0009256, GO:0050579, GO:0032653, GO:0102068, GO:0050597, GO:0050639, GO:0071658, GO:0140105, GO:0030779, GO:0032733, GO:0032693, GO:0043259, GO:0019969, GO:0071612, GO:0032613, GO:0005141, GO:1905571, GO:0004920, GO:0102811, GO:0102967, GO:0102969, GO:0102968, GO:0047088, GO:0009258, GO:0009257, GO:0009256, GO:0050579, GO:0032653, GO:0102068, GO:0050597, GO:0050639, GO:0071658, GO:0140105, GO:0030779, GO:0032733, GO:0032693	ESS228873
cqu-miR-10-3p	GO:0043259, GO:0019969, GO:0071612, GO:0032613, GO:0005141, GO:1905571, GO:0004920, GO:0102811, GO:0102967, GO:0102969, GO:0102968, GO:0047088, GO:0009258, GO:0009257, GO:0009256, GO:0050579, GO:0032653, GO:0102068, GO:0050597, GO:0050639, GO:0071658, GO:0140105, GO:0030779, GO:0032733, GO:0032693, GO:0043259, GO:0019969, GO:0071612, GO:0032613, GO:0005141, GO:1905571, GO:0004920, GO:0102811, GO:0102967, GO:0102969, GO:0102968, GO:0047088, GO:0009258, GO:0009257, GO:0009256, GO:0050579, GO:0032653, GO:0102068, GO:0050597, GO:0050639, GO:0071658, GO:0140105, GO:0030779, GO:0032733, GO:0032693	ESS228873
cqu-miR-10-3p	GO:0043259, GO:0019969, GO:0071612, GO:0032613, GO:0005141, GO:1905571, GO:0004920, GO:0102811, GO:0102967, GO:0102969, GO:0102968, GO:0047088, GO:0009258, GO:0009257, GO:0009256, GO:0050579, GO:0032653, GO:0102068, GO:0050597, GO:0050639, GO:0071658, GO:0140105, GO:0030779, GO:0032733, GO:0032693, GO:0043259, GO:0019969, GO:0071612, GO:0032613, GO:0005141, GO:1905571, GO:0004920, GO:0102811, GO:0102967, GO:0102969, GO:0102968, GO:0047088, GO:0009258, GO:0009257, GO:0009256, GO:0050579, GO:0032653, GO:0102068, GO:0050597, GO:0050639, GO:0071658, GO:0140105, GO:0030779, GO:0032733, GO:0032693	ESS228873
cqu-miR-10-3p	GO:0043259, GO:0019969, GO:0071612, GO:0032613, GO:0005141, GO:1905571, GO:0004920, GO:0102811, GO:0102967, GO:0102969, GO:0102968, GO:0047088, GO:0009258, GO:0009257, GO:0009256, GO:0050579, GO:0032653, GO:0102068, GO:0050597, GO:0050639, GO:0071658, GO:0140105, GO:0030779, GO:0032733, GO:0032693, GO:0043259, GO:0019969, GO:0071612, GO:0032613, GO:0005141, GO:1905571, GO:0004920, GO:0102811, GO:0102967, GO:0102969, GO:0102968, GO:0047088, GO:0009258, GO:0009257, GO:0009256, GO:0050579, GO:0032653, GO:0102068, GO:0050597, GO:0050639, GO:0071658, GO:0140105, GO:0030779, GO:0032733, GO:0032693	ESS228873
cqu-miR-10-3p	GO:0043259, GO:0019969, GO:0071612, GO:0032613, GO:0005141, GO:1905571, GO:0004920, GO:0102811, GO:0102967, GO:0102969, GO:0102968, GO:0047088, GO:0009258, GO:0009257, GO:0009256, GO:0050579, GO:0032653, GO:0102068, GO:0050597, GO:0050639, GO:0071658, GO:0140105, GO:0030779, GO:0032733, GO:0032693, GO:0043259, GO:0019969, GO:0071612, GO:0032613, GO:0005141, GO:1905571, GO:0004920, GO:0102811, GO:0102967, GO:0102969, GO:0102968, GO:0047088, GO:0009258, GO:0009257, GO:0009256, GO:0050579, GO:0032653, GO:0102068, GO:0050597, GO:0050639, GO:0071658, GO:0140105, GO:0030779, GO:0032733, GO:0032693	ESS228873
cqu-miR-10-3p	GO:0043259, GO:0019969, GO:0071612, GO:0032613, GO:0005141, GO:1905571, GO:0004920, GO:0102811, GO:0102967, GO:0102969, GO:0102968, GO:0047088, GO:0009258, GO:0009257, GO:0009256, GO:0050579, GO:0032653, GO:0102068, GO:0050597, GO:0050639, GO:0071658, GO:0140105, GO:0030779, GO:0032733, GO:0032693, GO:0043259, GO:0019969, GO:0071612, GO:0032613, GO:0005141, GO:1905571, GO:0004920, GO:0102811, GO:0102967, GO:0102969, GO:0102968, GO:0047088, GO:0009258, GO:0009257, GO:0009256, GO:0050579, GO:0032653, GO:0102068, GO:0050597, GO:0050639, GO:0071658, GO:0140105, GO:0030779, GO:0032733, GO:0032693	ESS228873
cqu-miR-10-3p	GO:0043259, GO:0019969, GO:0071612, GO:0032613, GO:0005141, GO:1905571, GO:0004920, GO:0102811, GO:0102967, GO:0102969, GO:0102968, GO:0047088, GO:0009258, GO:0009257, GO:0009256, GO:0050579, GO:0032653, GO:0102068, GO:0050597, GO:0050639, GO:0071658, GO:0140105, GO:0030779, GO:0032733, GO:0032693, GO:0043259, GO:0019969, GO:0071612, GO:0032613, GO:0005141, GO:1905571, GO:0004920, GO:0102811, GO:0102967, GO:0102969, GO:0102968, GO:0047088, GO:0009258, GO:0009257, GO:0009256, GO:0050579, GO:0032653, GO:0102068, GO:0050597, GO:0050639, GO:0071658, GO:0140105, GO:0030779, GO:0032733, GO:0032693	ESS228873
cqu-miR-10-3p	GO:0043259, GO:0019969, GO:0071612, GO:0032613, GO:0005141, GO:1905571, GO:0004920, GO:0102811, GO:0102967, GO:0102969, GO:0102968, GO:0047088, GO:0009258, GO:0009257, GO:0009256, GO:0050579, GO:0032653, GO:0102068, GO:0050597, GO:0050639, GO:0071658, GO:0140105, GO:0030779, GO:0032733, GO:0032693, GO:0043259, GO:0019969, GO:0071612, GO:0032613, GO:0005141, GO:1905571, GO:0004920, GO:0102811, GO:0102967, GO:0102969, GO:0102968, GO:0047088, GO:0009258, GO:0009257, GO:0009256, GO:0050579, GO:0032653, GO:0102068, GO:0050597, GO:0050639, GO:0071658, GO:0140105, GO:0030779, GO:0032733, GO:0032693	ESS228873
cqu-miR-10-3p	GO:0043259, GO:0019969, GO:0071612, GO:0032613, GO:0005141, GO:1905571, GO:0004920, GO:0102811, GO:0102967, GO:0102969, GO:0102968, GO:0047088, GO:0009258, GO:0009257, GO:0009256, GO:0050579, GO:0032653, GO:0102068, GO:0050597, GO:0050639, GO:0071658, GO:0140105, GO:0030779, GO:0032733, GO:0032693, GO:0043259, GO:0019969, GO:0071612, GO:0032613, GO:0005141, GO:1905571, GO:0004920, GO:0102811, GO:0102967, GO:0102969, GO:0102968, GO:0047088, GO:0009258, GO:0009257, GO:0009256, GO:0050579, GO:0032653, GO:0102068, GO:0050597, GO:0050639, GO:0071658, GO:0140105, GO:0030779, GO:0032733, GO:0032693	ESS228873
cqu-miR-10-3p	GO:0043259, GO:0019969, GO:0071612, GO:0032613, GO:0005141, GO:1905571, GO:0004920, GO:0102811, GO:0102967, GO:0102969, GO:0102968, GO:0047088, GO:0009258, GO:0009257, GO:0009256, GO:0050579, GO:0032653, GO:0102068, GO:0050597, GO:0050639, GO:0071658, GO:0140105, GO:0030779, GO:0032733, GO:0032693, GO:0043259, GO:0019969, GO:0071612, GO:0032613, GO:0005141, GO:1905571, GO:0004920, GO:0102811, GO:0102967, GO:0102969, GO:0102968, GO:0047088, GO:0009258, GO:0009257, GO:0009256, GO:0050579, GO:0032653, GO:0102068, GO:0050597, GO:0050639, GO:0071658, GO:0140105, GO:0030779, GO:0032733, GO:0032693	ESS228873
cqu-miR-10-3p	GO:0043259, GO:0019969, GO:0071612, GO:0032613, GO:0005141, GO:1905571, GO:0004920, GO:0102811, GO:0102967, GO:0102969, GO:0102968, GO:0047088, GO:0009258, GO:0009257, GO:0009256, GO:0050579, GO:0032653, GO:0102068, GO:0050597, GO:0050639, GO:0071658, GO:0140105, GO:0030779, GO:0032733, GO:0032693, GO:0043259, GO:0019969, GO:0071612, GO:0032613, GO:0005141, GO:1905571, GO:0004920, GO:0102811, GO:0102967, GO:0102969, GO:0102968, GO:0047088, GO:0009258, GO:0009257, GO:0009256, GO:0050579, GO:0032653, GO:0102068, GO:0050597, GO:0050639, GO:0071658, GO:0140105, GO:0030779, GO:0032733, GO:0032693	ESS228873
cqu-miR-10-3p	GO:0043259, GO:0019969, GO:0071612, GO:0032613, GO:0005141, GO:1905571, GO:0004920, GO:0102811, GO:0102967, GO:0102969, GO:0102968, GO:0047088, GO:0009258, GO:0009257, GO:0009256, GO:0050579, GO:0032653, GO:0102068, GO:0050597, GO:0050639, GO:0071658, GO:0140105, GO:0030779, GO:0032733, GO:0032693, GO:0043259, GO:0019969, GO:0071612, GO:0032613, GO:0005141, GO:1905571, GO:0004920, GO:0102811, GO:0102967, GO:0102969, GO:0102968, GO:0047088, GO:0009258, GO:0009257, GO:0009256, GO:0050579, GO:0032653, GO:0102068, GO:0050597, GO:0050639, GO:0071658, GO:0140105, GO:0030779, GO:0032733, GO:0032693	ESS228873
cqu-miR-10-3p	GO:0043259, GO:0019969, GO:0071612, GO:0032613, GO:0005141, GO:1905571, GO:0004920, GO:0102811, GO:0102967, GO:0102969, GO:0102968, GO:0047088, GO:0009258, GO:0009257, GO:0009256, GO:0050579, GO:0032653, GO:0102068, GO:0050597, GO:0050639, GO:0071658, GO:0140105, GO:0030779, GO:0032733, GO:0032693, GO:0043259, GO:0019969, GO:0071612, GO:0032613, GO:0005141, GO:1905571, GO:0004920, GO:0102811, GO:0102967, GO:0102969, GO:0102968, GO:0047088, GO:0009258, GO:0009257, GO:0009256, GO:0050579, GO:0032653, GO:0102068, GO:0050597, GO:0050639, GO:0071658, GO:0140105, GO:0030779, GO:0032733, GO:0032693	ESS228873
cqu-miR-10-3p	GO:0043259, GO:0019969, GO:0071612, GO:0032613, GO:0005141, GO:1905571, GO:0004920, GO:0102811, GO:0102967, GO:0102969, GO:0102968, GO:0047088, GO:0009258, GO:0009257, GO:0009256, GO:0050579, GO:0032653, GO:0102068, GO:0050597, GO:0050639, GO:0071658, GO:0140105, GO:0030779, GO:0032733, GO:0032693, GO:0043259, GO:0019969, GO:0071612, GO:0032613, GO:0005141, GO:1905571, GO:0004920, GO:0102811, GO:0102967, GO:0102969, GO:0102968, GO:0047088, GO:0009258, GO:0009257, GO:0009256, GO:0050579, GO:0032653, GO:0102068, GO:0050597, GO:0050639, GO:0071658, GO:0140105, GO:0030779, GO:0032733, GO:0032693	ESS228873
cqu-miR-10-3p	GO:0043259, GO:0019969, GO:0071612, GO:0032613, GO:0005141, GO:1905571, GO:0004920, GO:0102811, GO:0102967, GO:0102969, GO:0102968, GO:0047088, GO:0009258, GO:0009257, GO:0009256, GO:0050579, GO:0032653, GO:0102068, GO:0050597, GO:0050639, GO:0071658, GO:0140105, GO:0030779, GO:0032733, GO:0032693, GO:0043259, GO:0019969, GO:0071612, GO:0032613, GO:0005141, GO:1905571, GO:0004920, GO:0102811, GO:0102967, GO:0102969, GO:0102968, GO:0047088, GO:0009258, GO:0009257, GO:0009256, GO:0050579, GO:0032653, GO:0102068, GO:0050597, GO:0050639, GO:0071658, GO:0140105, GO:0030779, GO:0032733, GO:0032693	ESS228873
cqu-miR-10-3p	GO:0043259, GO:0019969, GO:0071612, GO:0032613, GO:0005141, GO:1905571, GO:0004920, GO:0102811, GO:0102967, GO:0102969, GO:0102968, GO:0047088, GO:0009258, GO:0009257, GO:0009256, GO:0050579, GO:0032653, GO:0102068, GO:0050597, GO:0050639, GO:0071658, GO:0140105, GO:0030779, GO:0032733, GO:0032693, GO:0043259, GO:0019969, GO:0071612, GO:0032613, GO:0005141, GO:1905571, GO:0004920, GO:0102811, GO:0102967, GO:0102969, GO:0102968, GO:0047088, GO:0009258, GO:0009257, GO:0009256, GO:0050579, GO:0032653, GO:0102068, GO:0050597, GO:0050639, GO:0071658, GO:0140105, GO:0030779, GO:0032733, GO:0032693	ESS228873
cqu-miR-10-3p	GO:0043259, GO:0019969, GO:0071612, GO:0032613, GO:0005141, GO:1905571, GO:0004920, GO:0102811, GO:0102967, GO:0102969, GO:0102968, GO:0047088, GO:0009258, GO:0009257, GO:0009256, GO:0050579, GO:0032653, GO:0102068, GO:0050597, GO:0050639, GO:0071658, GO:0140105, GO:0030779, GO:0032733, GO:0032693, GO:0043259, GO:0019969, GO:0071612, GO:0032613, GO:0005141, GO:1905571, GO:0004920, GO:0102811, GO:0102967, GO:0102969, GO:0102968, GO:0047088, GO:0009258, GO:0009257, GO:0009256, GO:0050579, GO:0032653, GO:0102068, GO:0050597, GO:0050639, GO:0071658, GO:0140105, GO:0030779, GO:0032733, GO:0032693	ESS228873
cqu-miR-10-3p	GO:0043259, GO:0019969, GO:0071612, GO:0032613, GO:0005141, GO:1905571, GO:0004920, GO:0102811, GO:0102967, GO:0102969, GO:0102968, GO:0047088, GO:0009258, GO:0009257, GO:0009256, GO:0050579, GO:0032653, GO:0102068, GO:0050597, GO:0050639, GO:0071658, GO:0140105, GO:0030779, GO:0032733, GO:0032693, GO:0043259, GO:0019969, GO:0071612, GO:0032613, GO:0005141, GO:1905571, GO:0004920, GO:0102811, GO:0102967, GO:0102969, GO:0102968, GO:0047088, GO:0009258, GO:0009257, GO:0009256, GO:0050579, GO:0032653, GO:0102068, GO:0050597, GO:0050639, GO:0071658, GO:0140105, GO:0030779, GO:0032733, GO:0032693	ESS228873
cqu-miR-10-3p	GO:0043259, GO:0019969, GO:0071612, GO:0032613, GO:0005141, GO:1905571, GO:0004920, GO:0102811, GO:0102967, GO:0102969, GO:0102968, GO:0047088, GO:0009258, GO:0009257, GO:0009256, GO:0050579, GO:0032653, GO:0102068, GO:0050597, GO:0050639, GO:0071658, GO:0140105, GO:0030779, GO:0032733, GO:0032693, GO:0043259, GO:0019969, GO:0071612, GO:0032613, GO:0005141, GO:1905571, GO:0004920, GO:0102811, GO:0102967, GO:0102969, GO:0102968, GO:0047088, GO:0009258, GO:0009257, GO:0009256, GO:0050579, GO:0032653, GO:0102068, GO:0050597, GO:0050639, GO:0071658, GO:0140105, GO:0030779, GO:0032733, GO:0032693	ESS228873
cqu-miR-10-3p	GO:0043259, GO:0019969, GO:0071612, GO:0032613, GO:0005141, GO:1905571, GO:0004920, GO:0102811, GO:0102967, GO:0102969, GO:0102968, GO:0047088, GO:0009258, GO:0009257, GO:0009256, GO:0050579, GO:0032653, GO:0102068, GO:0050597, GO:0050639, GO:0071658, GO:0140105, GO:0030779, GO:0032733, GO:0032693, GO:0043259, GO:0019969, GO:0071612, GO:0032613, GO:0005141, GO:1905571, GO:0004920, GO:0102811, GO:0102967, GO:0102969, GO:0102968, GO:0047088, GO:0009258, GO:0009257, GO:0009256, GO:0050579, GO:0032653, GO:0102068, GO:0050597, GO:0050639, GO:0071658, GO:0140105, GO:0030779, GO:0032733, GO:0032693	ESS228873
cqu-miR-10-3p	GO:0043259, GO:0019969, GO:0071612, GO:0032613, GO:0005141, GO:1905571, GO:0004920, GO:0102811, GO:0102967, GO:0102969, GO:0102968, GO:0047088, GO:0009258, GO:0009257, GO:0009256, GO:0050579, GO:0032653, GO:0102068, GO:0050597, GO:0050639, GO:0071658, GO:0140105, GO:0030779, GO:0032733, GO:0032693, GO:0043259, GO:0019969, GO:0071612, GO:0032613, GO:0005141, GO:1905571, GO:0004920, GO:0102811, GO:0102967, GO:0102969, GO:0102968, GO:0047088, GO:0009258, GO:0009257, GO:0009256, GO:0050579, GO:0032653, GO:0102068, GO:0050597, GO:0050639, GO:0071658, GO:0140105, GO:0030779, GO:0032733, GO:0032693	ESS228873
cqu-miR-10-3p	GO:0043259, GO:0019969, GO:0071612, GO:0032613, GO:0005141, GO:1905571, GO:0004920, GO:0102811, GO:0102967, GO:0102969, GO:0102968, GO:0047088, GO:0009258, GO:0009257, GO:0009256, GO:0050579, GO:0032653, GO:0102068, GO:0050597, GO:0050639, GO:0071658, GO:0140105, GO:0030779, GO:0032733, GO:0032693, GO:0043259, GO:0019969, GO:0071612, GO:0032613, GO:0005141, GO:1905571, GO:0004920, GO:0102811, GO:0102967, GO:0102969, GO:0102968, GO:0047088, GO:0009258, GO:0009257, GO:0009256, GO:0050579, GO:0032653, GO:0102068, GO:0050597, GO:0050639, GO:0071658, GO:0140105, GO:0030779, GO:0032733, GO:0032693	ESS228873
cqu-miR-10-3p	GO:0043259, GO:0019969, GO:0071612, GO:0032613, GO:0005141, GO:1905571, GO:0004920, GO:0102811, GO:0102967, GO:0102969, GO:0102968, GO:0047088, GO:0009258, GO:0009257, GO:0009256, GO:0050579, GO:0032653, GO:0102068, GO:0050597, GO:0050639, GO:0071658, GO:0140105, GO:0030779, GO:0032733, GO:0032693, GO:0043259, GO:0019969, GO:0071612, GO:0032613, GO:0005141, GO:1905571, GO:0004920, GO:0102811, GO:0102967, GO:0102969, GO:0102968, GO:0047088, GO:0009258, GO:0009257, GO:0009256, GO:0050579, GO:0032653, GO:0102068, GO:0050597, GO:0050639, GO:0071658, GO:0140105, GO:0030779, GO:0032733, GO:0032693	ESS228873
cqu-miR-10-3p	GO:0043259, GO:0019969, GO:0071612, GO:0032613, GO:0005141, GO:1905571, GO:0004920, GO:0102811, GO:0102967, GO:0102969, GO:0102968, GO:0047088, GO:0009258, GO:0009257, GO:0009256, GO:0050579, GO:0032653, GO:0102068, GO:0050597, GO:0050639, GO:0071658, GO:0140105, GO:0030779, GO:0032733, GO:0032693, GO:0043259, GO:0019969, GO:0071612, GO:0032613, GO:0005141, GO:1905571, GO:0004920, GO:0102811, GO:0102967, GO:0102969, GO:0102968, GO:0047088, GO:0009258, GO:0009257, GO:0009256, GO:0050579, GO:0032653, GO:0102068, GO:0050597, GO:0050639, GO:0071658, GO:0140105, GO:0030779, GO:0032733, GO:0032693	ESS228873
cqu-miR-10-5p	GO:0043259, GO:0019969, GO:0071612, GO:0032613, GO:0005141, GO:1905571, GO:0004920, GO:0102811, GO:0102967, GO:0102969, GO:0102968, GO:0047088, GO:0009258, GO:0009257, GO:0009256, GO:0050579, GO:0032653, GO:0102068, GO:0050597, GO:0050639, GO:0071658, GO:0140105, GO:0030779, GO:0032733, GO:0032693, GO:0043259, GO:0019969, GO:0071612, GO:0032613, GO:0005141, GO:1905571, GO:0004920, GO:0102811, GO:0102967, GO:0102969, GO:0102968, GO:0047088, GO:0009258, GO:0009257, GO:0009256, GO:0050579, GO:0032653, GO:0102068, GO:0050597, GO:0050639, GO:0071658, GO:0140105, GO:0030779, GO:0032733, GO:0032693	ESS228873
cqu-miR-10-5p	GO:0043259, GO:0019969, GO:0071612, GO:0032613, GO:0005141, GO:1905571, GO:0004920, GO:0102811, GO:0102967, GO:0102969, GO:0102968, GO:0047088, GO:0009258, GO:0009257, GO:0009256, GO:0050579, GO:0032653, GO:0102068, GO:0050597, GO:0050639, GO:0071658, GO:0140105, GO:0030779, GO:0032733, GO:0032693, GO:0043259, GO:0019969, GO:0071612, GO:0032613, GO:0005141, GO:1905571, GO:0004920, GO:0102811, GO:0102967, GO:0102969, GO:0102968, GO:0047088, GO:0009258, GO:0009257, GO:0009256, GO:0050579, GO:0032653, GO:0102068, GO:0050597, GO:0050639, GO:0071658, GO:0140105, GO:0030779, GO:0032733, GO:0032693	ESS228873
cqu-miR-10-5p	GO:0043259, GO:0019969, GO:0071612, GO:0032613, GO:0005141, GO:1905571, GO:0004920, GO:0102811, GO:0102967, GO:0102969, GO:0102968, GO:0047088, GO:0009258, GO:0009257, GO:0009256, GO:0050579, GO:0032653, GO:0102068, GO:0050597, GO:0050639, GO:0071658, GO:0140105, GO:0030779, GO:0032733, GO:0032693, GO:0043259, GO:0019969, GO:0071612, GO:0032613, GO:0005141, GO:1905571, GO:0004920, GO:0102811, GO:0102967, GO:0102969, GO:0102968, GO:0047088, GO:0009258, GO:0009257, GO:0009256, GO:0050579, GO:0032653, GO:0102068, GO:0050597, GO:0050639, GO:0071658, GO:0140105, GO:0030779, GO:0032733, GO:0032693	ESS228873
cqu-miR-10-5p	GO:0043259, GO:0019969, GO:0071612, GO:0032613, GO:0005141, GO:1905571, GO:0004920, GO:0102811, GO:0102967, GO:0102969, GO:0102968, GO:0047088, GO:0009258, GO:0009257, GO:0009256, GO:0050579, GO:0032653, GO:0102068, GO:0050597, GO:0050639, GO:0071658, GO:0140105, GO:0030779, GO:0032733, GO:0032693, GO:0043259, GO:0019969, GO:0071612, GO:0032613, GO:0005141, GO:1905571, GO:0004920, GO:0102811, GO:0102967, GO:0102969, GO:0102968, GO:0047088, GO:0009258, GO:0009257, GO:0009256, GO:0050579, GO:0032653, GO:0102068, GO:0050597, GO:0050639, GO:0071658, GO:0140105, GO:0030779, GO:0032733, GO:0032693	ESS228873
cqu-miR-10-5p	GO:0043259, GO:0019969, GO:0071612, GO:0032613, GO:0005141, GO:1905571, GO:0004920, GO:0102811, GO:0102967, GO:0102969, GO:0102968, GO:0047088, GO:0009258, GO:0009257, GO:0009256, GO:0050579, GO:0032653, GO:0102068, GO:0050597, GO:0050639, GO:0071658, GO:0140105, GO:0030779, GO:0032733, GO:0032693, GO:0043259, GO:0019969, GO:0071612, GO:0032613, GO:0005141, GO:1905571, GO:0004920, GO:0102811, GO:0102967, GO:0102969, GO:0102968, GO:0047088, GO:0009258, GO:0009257, GO:0009256, GO:0050579, GO:0032653, GO:0102068, GO:0050597, GO:0050639, GO:0071658, GO:0140105, GO:0030779, GO:0032733, GO:0032693	ESS228873
cqu-miR-10-5p	GO:0043259, GO:0019969, GO:0071612, GO:0032613, GO:0005141, GO:1905571, GO:0004920, GO:0102811, GO:0102967, GO:0102969, GO:0102968, GO:0047088, GO:0009258, GO:0009257, GO:0009256, GO:0050579, GO:0032653, GO:0102068, GO:0050597, GO:0050639, GO:0071658, GO:0140105, GO:0030779, GO:0032733, GO:0032693, GO:0043259, GO:0019969, GO:0071612, GO:0032613, GO:0005141, GO:1905571, GO:0004920, GO:0102811, GO:0102967, GO:0102969, GO:0102968, GO:0047088, GO:0009258, GO:0009257, GO:0009256, GO:0050579, GO:0032653, GO:0102068, GO:0050597, GO:0050639, GO:0071658, GO:0140105, GO:0030779, GO:0032733, GO:0032693	ESS228873
cqu-miR-10-5p	GO:0043259, GO:0019969, GO:0071612, GO:0032613, GO:0005141, GO:1905571, GO:0004920, GO:0102811, GO:0102967, GO:0102969, GO:0102968, GO:0047088, GO:0009258, GO:0009257, GO:0009256, GO:0050579, GO:0032653, GO:0102068, GO:0050597, GO:0050639, GO:0071658, GO:0140105, GO:0030779, GO:0032733, GO:0032693, GO:0043259, GO:0019969, GO:0071612, GO:0032613, GO:0005141, GO:1905571, GO:0004920, GO:0102811, GO:0102967, GO:0102969, GO:0102968, GO:0047088, GO:0009258, GO:0009257, GO:0009256, GO:0050579, GO:0032653, GO:0102068, GO:0050597, GO:0050639, GO:0071658, GO:0140105, GO:0030779, GO:0032733, GO:0032693	ESS228873
cqu-miR-10-5p	GO:0043259, GO:0019969, GO:0071612, GO:0032613, GO:0005141, GO:1905571, GO:0004920, GO:0102811, GO:0102967, GO:0102969, GO:0102968, GO:0047088, GO:0009258, GO:0009257, GO:0009256, GO:0050579, GO:0032653, GO:0102068, GO:0050597, GO:0050639, GO:0071658, GO:0140105, GO:0030779, GO:0032733, GO:0032693, GO:0043259, GO:0019969, GO:0071612, GO:0032613, GO:0005141, GO:1905571, GO:0004920, GO:0102811, GO:0102967, GO:0102969, GO:0102968, GO:0047088, GO:0009258, GO:0009257, GO:0009256, GO:0050579, GO:0032653, GO:0102068, GO:0050597, GO:0050639, GO:0071658, GO:0140105, GO:0030779, GO:0032733, GO:0032693	ESS228873
cqu-miR-10-5p	GO:0043259, GO:0019969, GO:0071612, GO:0032613, GO:0005141, GO:1905571, GO:0004920, GO:0102811, GO:0102967, GO:0102969, GO:0102968, GO:0047088, GO:0009258, GO:0009257, GO:0009256, GO:0050579, GO:0032653, GO:0102068, GO:0050597, GO:0050639, GO:0071658, GO:0140105, GO:0030779, GO:0032733, GO:0032693, GO:0043259, GO:0019969, GO:0071612, GO:0032613, GO:0005141, GO:1905571, GO:0004920, GO:0102811, GO:0102967, GO:0102969, GO:0102968, GO:0047088, GO:0009258, GO:0009257, GO:0009256, GO:0050579, GO:0032653, GO:0102068, GO:0050597, GO:0050639, GO:0071658, GO:0140105, GO:0030779, GO:0032733, GO:0032693	ESS228873
cqu-miR-10-5p	GO:0043259, GO:0019969, GO:0071612, GO:0032613, GO:0005141, GO:1905571, GO:0004920, GO:0102811, GO:0102967, GO:0102969, GO:0102968, GO:0047088, GO:0009258, GO:0009257, GO:0009256, GO:0050579, GO:0032653, GO:0102068, GO:0050597, GO:0050639, GO:0071658, GO:0140105, GO:0030779, GO:0032733, GO:0032693, GO:0043259, GO:0019969, GO:0071612, GO:0032613, GO:0005141, GO:1905571, GO:0004920, GO:0102811, GO:0102967, GO:0102969, GO:0102968, GO:0047088, GO:0009258, GO:0009257, GO:0009256, GO:0050579, GO:0032653, GO:0102068, GO:0050597, GO:0050639, GO:0071658, GO:0140105, GO:0030779, GO:0032733, GO:0032693	ESS228873
cqu-miR-10-5p	GO:0043259, GO:0019969, GO:0071612, GO:0032613, GO:0005141, GO:1905571, GO:0004920, GO:0102811, GO:0102967, GO:0102969, GO:0102968, GO:0047088, GO:0009258, GO:0009257, GO:0009256, GO:0050579, GO:0032653, GO:0102068, GO:0050597, GO:0050639, GO:0071658, GO:0140105, GO:0030779, GO:0032733, GO:0032693, GO:0043259, GO:0019969, GO:0071612, GO:0032613, GO:0005141, GO:1905571, GO:0004920, GO:0102811, GO:0102967, GO:0102969, GO:0102968, GO:0047088, GO:0009258, GO:0009257, GO:0009256, GO:0050579, GO:0032653, GO:0102068, GO:0050597, GO:0050639, GO:0071658, GO:0140105, GO:0030779, GO:0032733, GO:0032693	ESS228873
cqu-miR-10-5p	GO:0043259, GO:0019969, GO:0071612, GO:0032613, GO:0005141, GO:1905571, GO:0004920, GO:0102811, GO:0102967, GO:0102969, GO:0102968, GO:0047088, GO:0009258, GO:0009257, GO:0009256, GO:0050579, GO:0032653, GO:0102068, GO:0050597, GO:0050639, GO:0071658, GO:0140105, GO:0030779, GO:0032733, GO:0032693, GO:0043259, GO:0019969, GO:0071612, GO:0032613, GO:0005141, GO:1905571, GO:0004920, GO:0102811, GO:0102967, GO:0102969, GO:0102968, GO:0047088, GO:0009258, GO:0009257, GO:0009256, GO:0050579, GO:0032653, GO:0102068, GO:0050597, GO:0050639, GO:0071658, GO:0140105, GO:0030779, GO:0032733, GO:0032693	ESS228873
cqu-miR-10-5p	GO:0043259, GO:0019969, GO:0071612, GO:0032613, GO:0005141, GO:1905571, GO:0004920, GO:0102811, GO:0102967, GO:0102969, GO:0102968, GO:0047088, GO:0009258, GO:0009257, GO:0009256, GO:0050579, GO:0032653, GO:0102068, GO:0050597, GO:0050639, GO:0071658, GO:0140105, GO:0030779, GO:0032733, GO:0032693, GO:0043259, GO:0019969, GO:0071612, GO:0032613, GO:0005141, GO:1905571, GO:0004920, GO:0102811, GO:0102967, GO:0102969, GO:0102968, GO:0047088, GO:0009258, GO:0009257, GO:0009256, GO:0050579, GO:0032653, GO:0102068, GO:0050597, GO:0050639, GO:0071658, GO:0140105, GO:0030779, GO:0032733, GO:0032693	ESS228873
cqu-miR-10-5p	GO:0043259, GO:0019969, GO:0071612, GO:0032613, GO:0005141, GO:1905571, GO:0004920, GO:0102811, GO:0102967, GO:0102969, GO:0102968, GO:0047088, GO:0009258, GO:0009257, GO:0009256, GO:0050579, GO:0032653, GO:0102068, GO:0050597, GO:0050639, GO:0071658, GO:0140105, GO:0030779, GO:0032733, GO:0032693, GO:0043259, GO:0019969, GO:0071612, GO:0032613, GO:0005141, GO:1905571, GO:0004920, GO:0102811, GO:0102967, GO:0102969, GO:0102968, GO:0047088, GO:0009258, GO:0009257, GO:0009256, GO:0050579, GO:0032653, GO:0102068, GO:0050597, GO:0050639, GO:0071658, GO:0140105, GO:0030779, GO:0032733, GO:0032693	ESS228873
cqu-miR-10-5p	GO:0043259, GO:0019969, GO:0071612, GO:0032613, GO:0005141, GO:1905571, GO:0004920, GO:0102811, GO:0102967, GO:0102969, GO:0102968, GO:0047088, GO:0009258, GO:0009257, GO:0009256, GO:0050579, GO:0032653, GO:0102068, GO:0050597, GO:0050639, GO:0071658, GO:0140105, GO:0030779, GO:0032733, GO:0032693, GO:0043259, GO:0019969, GO:0071612, GO:0032613, GO:0005141, GO:1905571, GO:0004920, GO:0102811, GO:0102967, GO:0102969, GO:0102968, GO:0047088, GO:0009258, GO:0009257, GO:0009256, GO:0050579, GO:0032653, GO:0102068, GO:0050597, GO:0050639, GO:0071658, GO:0140105, GO:0030779, GO:0032733, GO:0032693	ESS228873
cqu-miR-10-5p	GO:0043259, GO:0019969, GO:0071612, GO:0032613, GO:0005141, GO:1905571, GO:0004920, GO:0102811, GO:0102967, GO:0102969, GO:0102968, GO:0047088, GO:0009258, GO:0009257, GO:0009256, GO:0050579, GO:0032653, GO:0102068, GO:0050597, GO:0050639, GO:0071658, GO:0140105, GO:0030779, GO:0032733, GO:0032693, GO:0043259, GO:0019969, GO:0071612, GO:0032613, GO:0005141, GO:1905571, GO:0004920, GO:0102811, GO:0102967, GO:0102969, GO:0102968, GO:0047088, GO:0009258, GO:0009257, GO:0009256, GO:0050579, GO:0032653, GO:0102068, GO:0050597, GO:0050639, GO:0071658, GO:0140105, GO:0030779, GO:0032733, GO:0032693	ESS228873
cqu-miR-10-5p	GO:0043259, GO:0019969, GO:0071612, GO:0032613, GO:0005141, GO:1905571, GO:0004920, GO:0102811, GO:0102967, GO:0102969, GO:0102968, GO:0047088, GO:0009258, GO:0009257, GO:0009256, GO:0050579, GO:0032653, GO:0102068, GO:0050597, GO:0050639, GO:0071658, GO:0140105, GO:0030779, GO:0032733, GO:0032693, GO:0043259, GO:0019969, GO:0071612, GO:0032613, GO:0005141, GO:1905571, GO:0004920, GO:0102811, GO:0102967, GO:0102969, GO:0102968, GO:0047088, GO:0009258, GO:0009257, GO:0009256, GO:0050579, GO:0032653, GO:0102068, GO:0050597, GO:0050639, GO:0071658, GO:0140105, GO:0030779, GO:0032733, GO:0032693	ESS228873
cqu-miR-10-5p	GO:0043259, GO:0019969, GO:0071612, GO:0032613, GO:0005141, GO:1905571, GO:0004920, GO:0102811, GO:0102967, GO:0102969, GO:0102968, GO:0047088, GO:0009258, GO:0009257, GO:0009256, GO:0050579, GO:0032653, GO:0102068, GO:0050597, GO:0050639, GO:0071658, GO:0140105, GO:0030779, GO:0032733, GO:0032693, GO:0043259, GO:0019969, GO:0071612, GO:0032613, GO:0005141, GO:1905571, GO:0004920, GO:0102811, GO:0102967, GO:0102969, GO:0102968, GO:0047088, GO:0009258, GO:0009257, GO:0009256, GO:0050579, GO:0032653, GO:0102068, GO:0050597, GO:0050639, GO:0071658, GO:0140105, GO:0030779, GO:0032733, GO:0032693	ESS228873
cqu-miR-10-5p	GO:0043259, GO:0019969, GO:0071612, GO:0032613, GO:0005141, GO:1905571, GO:0004920, GO:0102811, GO:0102967, GO:0102969, GO:0102968, GO:0047088, GO:0009258, GO:0009257, GO:0009256, GO:0050579, GO:0032653, GO:0102068, GO:0050597, GO:0050639, GO:0071658, GO:0140105, GO:0030779, GO:0032733, GO:0032693, GO:0043259, GO:0019969, GO:0071612, GO:0032613, GO:0005141, GO:1905571, GO:0004920, GO:0102811, GO:0102967, GO:0102969, GO:0102968, GO:0047088, GO:0009258, GO:0009257, GO:0009256, GO:0050579, GO:0032653, GO:0102068, GO:0050597, GO:0050639, GO:0071658, GO:0140105, GO:0030779, GO:0032733, GO:0032693	ESS228873
cqu-miR-10-5p	GO:0043259, GO:0019969, GO:0071612, GO:0032613, GO:0005141, GO:1905571, GO:0004920, GO:0102811, GO:0102967, GO:0102969, GO:0102968, GO:0047088, GO:0009258, GO:0009257, GO:0009256, GO:0050579, GO:0032653, GO:0102068, GO:0050597, GO:0050639, GO:0071658, GO:0140105, GO:0030779, GO:0032733, GO:0032693, GO:0043259, GO:0019969, GO:0071612, GO:0032613, GO:0005141, GO:1905571, GO:0004920, GO:0102811, GO:0102967, GO:0102969, GO:0102968, GO:0047088, GO:0009258, GO:0009257, GO:0009256, GO:0050579, GO:0032653, GO:0102068, GO:0050597, GO:0050639, GO:0071658, GO:0140105, GO:0030779, GO:0032733, GO:0032693	ESS228873
cqu-miR-10-5p	GO:0043259, GO:0019969, GO:0071612, GO:0032613, GO:0005141, GO:1905571, GO:0004920, GO:0102811, GO:0102967, GO:0102969, GO:0102968, GO:0047088, GO:0009258, GO:0009257, GO:0009256, GO:0050579, GO:0032653, GO:0102068, GO:0050597, GO:0050639, GO:0071658, GO:0140105, GO:0030779, GO:0032733, GO:0032693, GO:0043259, GO:0019969, GO:0071612, GO:0032613, GO:0005141, GO:1905571, GO:0004920, GO:0102811, GO:0102967, GO:0102969, GO:0102968, GO:0047088, GO:0009258, GO:0009257, GO:0009256, GO:0050579, GO:0032653, GO:0102068, GO:0050597, GO:0050639, GO:0071658, GO:0140105, GO:0030779, GO:0032733, GO:0032693	ESS228873
cqu-miR-10-5p	GO:0043259, GO:0019969, GO:0071612, GO:0032613, GO:0005141, GO:1905571, GO:0004920, GO:0102811, GO:0102967, GO:0102969, GO:0102968, GO:0047088, GO:0009258, GO:0009257, GO:0009256, GO:0050579, GO:0032653, GO:0102068, GO:0050597, GO:0050639, GO:0071658, GO:0140105, GO:0030779, GO:0032733, GO:0032693, GO:0043259, GO:0019969, GO:0071612, GO:0032613, GO:0005141, GO:1905571, GO:0004920, GO:0102811, GO:0102967, GO:0102969, GO:0102968, GO:0047088, GO:0009258, GO:0009257, GO:0009256, GO:0050579, GO:0032653, GO:0102068, GO:0050597, GO:0050639, GO:0071658, GO:0140105, GO:0030779, GO:0032733, GO:0032693	ESS228873
cqu-miR-10-5p	GO:0043259, GO:0019969, GO:0071612, GO:0032613, GO:0005141, GO:1905571, GO:0004920, GO:0102811, GO:0102967, GO:0102969, GO:0102968, GO:0047088, GO:0009258, GO:0009257, GO:0009256, GO:0050579, GO:0032653, GO:0102068, GO:0050597, GO:0050639, GO:0071658, GO:0140105, GO:0030779, GO:0032733, GO:0032693, GO:0043259, GO:0019969, GO:0071612, GO:0032613, GO:0005141, GO:1905571, GO:0004920, GO:0102811, GO:0102967, GO:0102969, GO:0102968, GO:0047088, GO:0009258, GO:0009257, GO:0009256, GO:0050579, GO:0032653, GO:0102068, GO:0050597, GO:0050639, GO:0071658, GO:0140105, GO:0030779, GO:0032733, GO:0032693	ESS228873
cqu-miR-10-5p	GO:0043259, GO:0019969, GO:0071612, GO:0032613, GO:0005141, GO:1905571, GO:0004920, GO:0102811, GO:0102967, GO:0102969, GO:0102968, GO:0047088, GO:0009258, GO:0009257, GO:0009256, GO:0050579, GO:0032653, GO:0102068, GO:0050597, GO:0050639, GO:0071658, GO:0140105, GO:0030779, GO:0032733, GO:0032693, GO:0043259, GO:0019969, GO:0071612, GO:0032613, GO:0005141, GO:1905571, GO:0004920, GO:0102811, GO:0102967, GO:0102969, GO:0102968, GO:0047088, GO:0009258, GO:0009257, GO:0009256, GO:0050579, GO:0032653, GO:0102068, GO:0050597, GO:0050639, GO:0071658, GO:0140105, GO:0030779, GO:0032733, GO:0032693	ESS228873
cqu-miR-10-5p	GO:0043259, GO:0019969, GO:0071612, GO:0032613, GO:0005141, GO:1905571, GO:0004920, GO:0102811, GO:0102967, GO:0102969, GO:0102968, GO:0047088, GO:0009258, GO:0009257, GO:0009256, GO:0050579, GO:0032653, GO:0102068, GO:0050597, GO:0050639, GO:0071658, GO:0140105, GO:0030779, GO:0032733, GO:0032693, GO:0043259, GO:0019969, GO:0071612, GO:0032613, GO:0005141, GO:1905571, GO:0004920, GO:0102811, GO:0102967, GO:0102969, GO:0102968, GO:0047088, GO:0009258, GO:0009257, GO:0009256, GO:0050579, GO:0032653, GO:0102068, GO:0050597, GO:0050639, GO:0071658, GO:0140105, GO:0030779, GO:0032733, GO:0032693	ESS228873
cte-miR-10a	GO:0045558, GO:0045558	ESS228873
dan-miR-10	GO:0043259, GO:0019969, GO:0071612, GO:0032613, GO:0005141, GO:1905571, GO:0004920, GO:0102811, GO:0102967, GO:0102969, GO:0102968, GO:0047088, GO:0009258, GO:0009257, GO:0009256, GO:0050579, GO:0032653, GO:0102068, GO:0050597, GO:0050639, GO:0071658, GO:0140105, GO:0030779, GO:0032733, GO:0032693, GO:0043259, GO:0019969, GO:0071612, GO:0032613, GO:0005141, GO:1905571, GO:0004920, GO:0102811, GO:0102967, GO:0102969, GO:0102968, GO:0047088, GO:0009258, GO:0009257, GO:0009256, GO:0050579, GO:0032653, GO:0102068, GO:0050597, GO:0050639, GO:0071658, GO:0140105, GO:0030779, GO:0032733, GO:0032693	ESS228873
dan-miR-10	GO:0043259, GO:0019969, GO:0071612, GO:0032613, GO:0005141, GO:1905571, GO:0004920, GO:0102811, GO:0102967, GO:0102969, GO:0102968, GO:0047088, GO:0009258, GO:0009257, GO:0009256, GO:0050579, GO:0032653, GO:0102068, GO:0050597, GO:0050639, GO:0071658, GO:0140105, GO:0030779, GO:0032733, GO:0032693, GO:0043259, GO:0019969, GO:0071612, GO:0032613, GO:0005141, GO:1905571, GO:0004920, GO:0102811, GO:0102967, GO:0102969, GO:0102968, GO:0047088, GO:0009258, GO:0009257, GO:0009256, GO:0050579, GO:0032653, GO:0102068, GO:0050597, GO:0050639, GO:0071658, GO:0140105, GO:0030779, GO:0032733, GO:0032693	ESS228873
dan-miR-10	GO:0043259, GO:0019969, GO:0071612, GO:0032613, GO:0005141, GO:1905571, GO:0004920, GO:0102811, GO:0102967, GO:0102969, GO:0102968, GO:0047088, GO:0009258, GO:0009257, GO:0009256, GO:0050579, GO:0032653, GO:0102068, GO:0050597, GO:0050639, GO:0071658, GO:0140105, GO:0030779, GO:0032733, GO:0032693, GO:0043259, GO:0019969, GO:0071612, GO:0032613, GO:0005141, GO:1905571, GO:0004920, GO:0102811, GO:0102967, GO:0102969, GO:0102968, GO:0047088, GO:0009258, GO:0009257, GO:0009256, GO:0050579, GO:0032653, GO:0102068, GO:0050597, GO:0050639, GO:0071658, GO:0140105, GO:0030779, GO:0032733, GO:0032693	ESS228873
dan-miR-10	GO:0043259, GO:0019969, GO:0071612, GO:0032613, GO:0005141, GO:1905571, GO:0004920, GO:0102811, GO:0102967, GO:0102969, GO:0102968, GO:0047088, GO:0009258, GO:0009257, GO:0009256, GO:0050579, GO:0032653, GO:0102068, GO:0050597, GO:0050639, GO:0071658, GO:0140105, GO:0030779, GO:0032733, GO:0032693, GO:0043259, GO:0019969, GO:0071612, GO:0032613, GO:0005141, GO:1905571, GO:0004920, GO:0102811, GO:0102967, GO:0102969, GO:0102968, GO:0047088, GO:0009258, GO:0009257, GO:0009256, GO:0050579, GO:0032653, GO:0102068, GO:0050597, GO:0050639, GO:0071658, GO:0140105, GO:0030779, GO:0032733, GO:0032693	ESS228873
dan-miR-10	GO:0043259, GO:0019969, GO:0071612, GO:0032613, GO:0005141, GO:1905571, GO:0004920, GO:0102811, GO:0102967, GO:0102969, GO:0102968, GO:0047088, GO:0009258, GO:0009257, GO:0009256, GO:0050579, GO:0032653, GO:0102068, GO:0050597, GO:0050639, GO:0071658, GO:0140105, GO:0030779, GO:0032733, GO:0032693, GO:0043259, GO:0019969, GO:0071612, GO:0032613, GO:0005141, GO:1905571, GO:0004920, GO:0102811, GO:0102967, GO:0102969, GO:0102968, GO:0047088, GO:0009258, GO:0009257, GO:0009256, GO:0050579, GO:0032653, GO:0102068, GO:0050597, GO:0050639, GO:0071658, GO:0140105, GO:0030779, GO:0032733, GO:0032693	ESS228873
dan-miR-10	GO:0043259, GO:0019969, GO:0071612, GO:0032613, GO:0005141, GO:1905571, GO:0004920, GO:0102811, GO:0102967, GO:0102969, GO:0102968, GO:0047088, GO:0009258, GO:0009257, GO:0009256, GO:0050579, GO:0032653, GO:0102068, GO:0050597, GO:0050639, GO:0071658, GO:0140105, GO:0030779, GO:0032733, GO:0032693, GO:0043259, GO:0019969, GO:0071612, GO:0032613, GO:0005141, GO:1905571, GO:0004920, GO:0102811, GO:0102967, GO:0102969, GO:0102968, GO:0047088, GO:0009258, GO:0009257, GO:0009256, GO:0050579, GO:0032653, GO:0102068, GO:0050597, GO:0050639, GO:0071658, GO:0140105, GO:0030779, GO:0032733, GO:0032693	ESS228873
dan-miR-10	GO:0043259, GO:0019969, GO:0071612, GO:0032613, GO:0005141, GO:1905571, GO:0004920, GO:0102811, GO:0102967, GO:0102969, GO:0102968, GO:0047088, GO:0009258, GO:0009257, GO:0009256, GO:0050579, GO:0032653, GO:0102068, GO:0050597, GO:0050639, GO:0071658, GO:0140105, GO:0030779, GO:0032733, GO:0032693, GO:0043259, GO:0019969, GO:0071612, GO:0032613, GO:0005141, GO:1905571, GO:0004920, GO:0102811, GO:0102967, GO:0102969, GO:0102968, GO:0047088, GO:0009258, GO:0009257, GO:0009256, GO:0050579, GO:0032653, GO:0102068, GO:0050597, GO:0050639, GO:0071658, GO:0140105, GO:0030779, GO:0032733, GO:0032693	ESS228873
dan-miR-10	GO:0043259, GO:0019969, GO:0071612, GO:0032613, GO:0005141, GO:1905571, GO:0004920, GO:0102811, GO:0102967, GO:0102969, GO:0102968, GO:0047088, GO:0009258, GO:0009257, GO:0009256, GO:0050579, GO:0032653, GO:0102068, GO:0050597, GO:0050639, GO:0071658, GO:0140105, GO:0030779, GO:0032733, GO:0032693, GO:0043259, GO:0019969, GO:0071612, GO:0032613, GO:0005141, GO:1905571, GO:0004920, GO:0102811, GO:0102967, GO:0102969, GO:0102968, GO:0047088, GO:0009258, GO:0009257, GO:0009256, GO:0050579, GO:0032653, GO:0102068, GO:0050597, GO:0050639, GO:0071658, GO:0140105, GO:0030779, GO:0032733, GO:0032693	ESS228873
dan-miR-10	GO:0043259, GO:0019969, GO:0071612, GO:0032613, GO:0005141, GO:1905571, GO:0004920, GO:0102811, GO:0102967, GO:0102969, GO:0102968, GO:0047088, GO:0009258, GO:0009257, GO:0009256, GO:0050579, GO:0032653, GO:0102068, GO:0050597, GO:0050639, GO:0071658, GO:0140105, GO:0030779, GO:0032733, GO:0032693, GO:0043259, GO:0019969, GO:0071612, GO:0032613, GO:0005141, GO:1905571, GO:0004920, GO:0102811, GO:0102967, GO:0102969, GO:0102968, GO:0047088, GO:0009258, GO:0009257, GO:0009256, GO:0050579, GO:0032653, GO:0102068, GO:0050597, GO:0050639, GO:0071658, GO:0140105, GO:0030779, GO:0032733, GO:0032693	ESS228873
dan-miR-10	GO:0043259, GO:0019969, GO:0071612, GO:0032613, GO:0005141, GO:1905571, GO:0004920, GO:0102811, GO:0102967, GO:0102969, GO:0102968, GO:0047088, GO:0009258, GO:0009257, GO:0009256, GO:0050579, GO:0032653, GO:0102068, GO:0050597, GO:0050639, GO:0071658, GO:0140105, GO:0030779, GO:0032733, GO:0032693, GO:0043259, GO:0019969, GO:0071612, GO:0032613, GO:0005141, GO:1905571, GO:0004920, GO:0102811, GO:0102967, GO:0102969, GO:0102968, GO:0047088, GO:0009258, GO:0009257, GO:0009256, GO:0050579, GO:0032653, GO:0102068, GO:0050597, GO:0050639, GO:0071658, GO:0140105, GO:0030779, GO:0032733, GO:0032693	ESS228873
dan-miR-10	GO:0043259, GO:0019969, GO:0071612, GO:0032613, GO:0005141, GO:1905571, GO:0004920, GO:0102811, GO:0102967, GO:0102969, GO:0102968, GO:0047088, GO:0009258, GO:0009257, GO:0009256, GO:0050579, GO:0032653, GO:0102068, GO:0050597, GO:0050639, GO:0071658, GO:0140105, GO:0030779, GO:0032733, GO:0032693, GO:0043259, GO:0019969, GO:0071612, GO:0032613, GO:0005141, GO:1905571, GO:0004920, GO:0102811, GO:0102967, GO:0102969, GO:0102968, GO:0047088, GO:0009258, GO:0009257, GO:0009256, GO:0050579, GO:0032653, GO:0102068, GO:0050597, GO:0050639, GO:0071658, GO:0140105, GO:0030779, GO:0032733, GO:0032693	ESS228873
dan-miR-10	GO:0043259, GO:0019969, GO:0071612, GO:0032613, GO:0005141, GO:1905571, GO:0004920, GO:0102811, GO:0102967, GO:0102969, GO:0102968, GO:0047088, GO:0009258, GO:0009257, GO:0009256, GO:0050579, GO:0032653, GO:0102068, GO:0050597, GO:0050639, GO:0071658, GO:0140105, GO:0030779, GO:0032733, GO:0032693, GO:0043259, GO:0019969, GO:0071612, GO:0032613, GO:0005141, GO:1905571, GO:0004920, GO:0102811, GO:0102967, GO:0102969, GO:0102968, GO:0047088, GO:0009258, GO:0009257, GO:0009256, GO:0050579, GO:0032653, GO:0102068, GO:0050597, GO:0050639, GO:0071658, GO:0140105, GO:0030779, GO:0032733, GO:0032693	ESS228873
dan-miR-10	GO:0043259, GO:0019969, GO:0071612, GO:0032613, GO:0005141, GO:1905571, GO:0004920, GO:0102811, GO:0102967, GO:0102969, GO:0102968, GO:0047088, GO:0009258, GO:0009257, GO:0009256, GO:0050579, GO:0032653, GO:0102068, GO:0050597, GO:0050639, GO:0071658, GO:0140105, GO:0030779, GO:0032733, GO:0032693, GO:0043259, GO:0019969, GO:0071612, GO:0032613, GO:0005141, GO:1905571, GO:0004920, GO:0102811, GO:0102967, GO:0102969, GO:0102968, GO:0047088, GO:0009258, GO:0009257, GO:0009256, GO:0050579, GO:0032653, GO:0102068, GO:0050597, GO:0050639, GO:0071658, GO:0140105, GO:0030779, GO:0032733, GO:0032693	ESS228873
dan-miR-10	GO:0043259, GO:0019969, GO:0071612, GO:0032613, GO:0005141, GO:1905571, GO:0004920, GO:0102811, GO:0102967, GO:0102969, GO:0102968, GO:0047088, GO:0009258, GO:0009257, GO:0009256, GO:0050579, GO:0032653, GO:0102068, GO:0050597, GO:0050639, GO:0071658, GO:0140105, GO:0030779, GO:0032733, GO:0032693, GO:0043259, GO:0019969, GO:0071612, GO:0032613, GO:0005141, GO:1905571, GO:0004920, GO:0102811, GO:0102967, GO:0102969, GO:0102968, GO:0047088, GO:0009258, GO:0009257, GO:0009256, GO:0050579, GO:0032653, GO:0102068, GO:0050597, GO:0050639, GO:0071658, GO:0140105, GO:0030779, GO:0032733, GO:0032693	ESS228873
dan-miR-10	GO:0043259, GO:0019969, GO:0071612, GO:0032613, GO:0005141, GO:1905571, GO:0004920, GO:0102811, GO:0102967, GO:0102969, GO:0102968, GO:0047088, GO:0009258, GO:0009257, GO:0009256, GO:0050579, GO:0032653, GO:0102068, GO:0050597, GO:0050639, GO:0071658, GO:0140105, GO:0030779, GO:0032733, GO:0032693, GO:0043259, GO:0019969, GO:0071612, GO:0032613, GO:0005141, GO:1905571, GO:0004920, GO:0102811, GO:0102967, GO:0102969, GO:0102968, GO:0047088, GO:0009258, GO:0009257, GO:0009256, GO:0050579, GO:0032653, GO:0102068, GO:0050597, GO:0050639, GO:0071658, GO:0140105, GO:0030779, GO:0032733, GO:0032693	ESS228873
dan-miR-10	GO:0043259, GO:0019969, GO:0071612, GO:0032613, GO:0005141, GO:1905571, GO:0004920, GO:0102811, GO:0102967, GO:0102969, GO:0102968, GO:0047088, GO:0009258, GO:0009257, GO:0009256, GO:0050579, GO:0032653, GO:0102068, GO:0050597, GO:0050639, GO:0071658, GO:0140105, GO:0030779, GO:0032733, GO:0032693, GO:0043259, GO:0019969, GO:0071612, GO:0032613, GO:0005141, GO:1905571, GO:0004920, GO:0102811, GO:0102967, GO:0102969, GO:0102968, GO:0047088, GO:0009258, GO:0009257, GO:0009256, GO:0050579, GO:0032653, GO:0102068, GO:0050597, GO:0050639, GO:0071658, GO:0140105, GO:0030779, GO:0032733, GO:0032693	ESS228873
dan-miR-10	GO:0043259, GO:0019969, GO:0071612, GO:0032613, GO:0005141, GO:1905571, GO:0004920, GO:0102811, GO:0102967, GO:0102969, GO:0102968, GO:0047088, GO:0009258, GO:0009257, GO:0009256, GO:0050579, GO:0032653, GO:0102068, GO:0050597, GO:0050639, GO:0071658, GO:0140105, GO:0030779, GO:0032733, GO:0032693, GO:0043259, GO:0019969, GO:0071612, GO:0032613, GO:0005141, GO:1905571, GO:0004920, GO:0102811, GO:0102967, GO:0102969, GO:0102968, GO:0047088, GO:0009258, GO:0009257, GO:0009256, GO:0050579, GO:0032653, GO:0102068, GO:0050597, GO:0050639, GO:0071658, GO:0140105, GO:0030779, GO:0032733, GO:0032693	ESS228873
dan-miR-10	GO:0043259, GO:0019969, GO:0071612, GO:0032613, GO:0005141, GO:1905571, GO:0004920, GO:0102811, GO:0102967, GO:0102969, GO:0102968, GO:0047088, GO:0009258, GO:0009257, GO:0009256, GO:0050579, GO:0032653, GO:0102068, GO:0050597, GO:0050639, GO:0071658, GO:0140105, GO:0030779, GO:0032733, GO:0032693, GO:0043259, GO:0019969, GO:0071612, GO:0032613, GO:0005141, GO:1905571, GO:0004920, GO:0102811, GO:0102967, GO:0102969, GO:0102968, GO:0047088, GO:0009258, GO:0009257, GO:0009256, GO:0050579, GO:0032653, GO:0102068, GO:0050597, GO:0050639, GO:0071658, GO:0140105, GO:0030779, GO:0032733, GO:0032693	ESS228873
dan-miR-10	GO:0043259, GO:0019969, GO:0071612, GO:0032613, GO:0005141, GO:1905571, GO:0004920, GO:0102811, GO:0102967, GO:0102969, GO:0102968, GO:0047088, GO:0009258, GO:0009257, GO:0009256, GO:0050579, GO:0032653, GO:0102068, GO:0050597, GO:0050639, GO:0071658, GO:0140105, GO:0030779, GO:0032733, GO:0032693, GO:0043259, GO:0019969, GO:0071612, GO:0032613, GO:0005141, GO:1905571, GO:0004920, GO:0102811, GO:0102967, GO:0102969, GO:0102968, GO:0047088, GO:0009258, GO:0009257, GO:0009256, GO:0050579, GO:0032653, GO:0102068, GO:0050597, GO:0050639, GO:0071658, GO:0140105, GO:0030779, GO:0032733, GO:0032693	ESS228873
dan-miR-10	GO:0043259, GO:0019969, GO:0071612, GO:0032613, GO:0005141, GO:1905571, GO:0004920, GO:0102811, GO:0102967, GO:0102969, GO:0102968, GO:0047088, GO:0009258, GO:0009257, GO:0009256, GO:0050579, GO:0032653, GO:0102068, GO:0050597, GO:0050639, GO:0071658, GO:0140105, GO:0030779, GO:0032733, GO:0032693, GO:0043259, GO:0019969, GO:0071612, GO:0032613, GO:0005141, GO:1905571, GO:0004920, GO:0102811, GO:0102967, GO:0102969, GO:0102968, GO:0047088, GO:0009258, GO:0009257, GO:0009256, GO:0050579, GO:0032653, GO:0102068, GO:0050597, GO:0050639, GO:0071658, GO:0140105, GO:0030779, GO:0032733, GO:0032693	ESS228873
dan-miR-10	GO:0043259, GO:0019969, GO:0071612, GO:0032613, GO:0005141, GO:1905571, GO:0004920, GO:0102811, GO:0102967, GO:0102969, GO:0102968, GO:0047088, GO:0009258, GO:0009257, GO:0009256, GO:0050579, GO:0032653, GO:0102068, GO:0050597, GO:0050639, GO:0071658, GO:0140105, GO:0030779, GO:0032733, GO:0032693, GO:0043259, GO:0019969, GO:0071612, GO:0032613, GO:0005141, GO:1905571, GO:0004920, GO:0102811, GO:0102967, GO:0102969, GO:0102968, GO:0047088, GO:0009258, GO:0009257, GO:0009256, GO:0050579, GO:0032653, GO:0102068, GO:0050597, GO:0050639, GO:0071658, GO:0140105, GO:0030779, GO:0032733, GO:0032693	ESS228873
dan-miR-10	GO:0043259, GO:0019969, GO:0071612, GO:0032613, GO:0005141, GO:1905571, GO:0004920, GO:0102811, GO:0102967, GO:0102969, GO:0102968, GO:0047088, GO:0009258, GO:0009257, GO:0009256, GO:0050579, GO:0032653, GO:0102068, GO:0050597, GO:0050639, GO:0071658, GO:0140105, GO:0030779, GO:0032733, GO:0032693, GO:0043259, GO:0019969, GO:0071612, GO:0032613, GO:0005141, GO:1905571, GO:0004920, GO:0102811, GO:0102967, GO:0102969, GO:0102968, GO:0047088, GO:0009258, GO:0009257, GO:0009256, GO:0050579, GO:0032653, GO:0102068, GO:0050597, GO:0050639, GO:0071658, GO:0140105, GO:0030779, GO:0032733, GO:0032693	ESS228873
dan-miR-10	GO:0043259, GO:0019969, GO:0071612, GO:0032613, GO:0005141, GO:1905571, GO:0004920, GO:0102811, GO:0102967, GO:0102969, GO:0102968, GO:0047088, GO:0009258, GO:0009257, GO:0009256, GO:0050579, GO:0032653, GO:0102068, GO:0050597, GO:0050639, GO:0071658, GO:0140105, GO:0030779, GO:0032733, GO:0032693, GO:0043259, GO:0019969, GO:0071612, GO:0032613, GO:0005141, GO:1905571, GO:0004920, GO:0102811, GO:0102967, GO:0102969, GO:0102968, GO:0047088, GO:0009258, GO:0009257, GO:0009256, GO:0050579, GO:0032653, GO:0102068, GO:0050597, GO:0050639, GO:0071658, GO:0140105, GO:0030779, GO:0032733, GO:0032693	ESS228873
dan-miR-10	GO:0043259, GO:0019969, GO:0071612, GO:0032613, GO:0005141, GO:1905571, GO:0004920, GO:0102811, GO:0102967, GO:0102969, GO:0102968, GO:0047088, GO:0009258, GO:0009257, GO:0009256, GO:0050579, GO:0032653, GO:0102068, GO:0050597, GO:0050639, GO:0071658, GO:0140105, GO:0030779, GO:0032733, GO:0032693, GO:0043259, GO:0019969, GO:0071612, GO:0032613, GO:0005141, GO:1905571, GO:0004920, GO:0102811, GO:0102967, GO:0102969, GO:0102968, GO:0047088, GO:0009258, GO:0009257, GO:0009256, GO:0050579, GO:0032653, GO:0102068, GO:0050597, GO:0050639, GO:0071658, GO:0140105, GO:0030779, GO:0032733, GO:0032693	ESS228873
dan-miR-10	GO:0043259, GO:0019969, GO:0071612, GO:0032613, GO:0005141, GO:1905571, GO:0004920, GO:0102811, GO:0102967, GO:0102969, GO:0102968, GO:0047088, GO:0009258, GO:0009257, GO:0009256, GO:0050579, GO:0032653, GO:0102068, GO:0050597, GO:0050639, GO:0071658, GO:0140105, GO:0030779, GO:0032733, GO:0032693, GO:0043259, GO:0019969, GO:0071612, GO:0032613, GO:0005141, GO:1905571, GO:0004920, GO:0102811, GO:0102967, GO:0102969, GO:0102968, GO:0047088, GO:0009258, GO:0009257, GO:0009256, GO:0050579, GO:0032653, GO:0102068, GO:0050597, GO:0050639, GO:0071658, GO:0140105, GO:0030779, GO:0032733, GO:0032693	ESS228873
der-miR-10	GO:0043259, GO:0019969, GO:0071612, GO:0032613, GO:0005141, GO:1905571, GO:0004920, GO:0102811, GO:0102967, GO:0102969, GO:0102968, GO:0047088, GO:0009258, GO:0009257, GO:0009256, GO:0050579, GO:0032653, GO:0102068, GO:0050597, GO:0050639, GO:0071658, GO:0140105, GO:0030779, GO:0032733, GO:0032693, GO:0043259, GO:0019969, GO:0071612, GO:0032613, GO:0005141, GO:1905571, GO:0004920, GO:0102811, GO:0102967, GO:0102969, GO:0102968, GO:0047088, GO:0009258, GO:0009257, GO:0009256, GO:0050579, GO:0032653, GO:0102068, GO:0050597, GO:0050639, GO:0071658, GO:0140105, GO:0030779, GO:0032733, GO:0032693	ESS228873
der-miR-10	GO:0043259, GO:0019969, GO:0071612, GO:0032613, GO:0005141, GO:1905571, GO:0004920, GO:0102811, GO:0102967, GO:0102969, GO:0102968, GO:0047088, GO:0009258, GO:0009257, GO:0009256, GO:0050579, GO:0032653, GO:0102068, GO:0050597, GO:0050639, GO:0071658, GO:0140105, GO:0030779, GO:0032733, GO:0032693, GO:0043259, GO:0019969, GO:0071612, GO:0032613, GO:0005141, GO:1905571, GO:0004920, GO:0102811, GO:0102967, GO:0102969, GO:0102968, GO:0047088, GO:0009258, GO:0009257, GO:0009256, GO:0050579, GO:0032653, GO:0102068, GO:0050597, GO:0050639, GO:0071658, GO:0140105, GO:0030779, GO:0032733, GO:0032693	ESS228873
der-miR-10	GO:0043259, GO:0019969, GO:0071612, GO:0032613, GO:0005141, GO:1905571, GO:0004920, GO:0102811, GO:0102967, GO:0102969, GO:0102968, GO:0047088, GO:0009258, GO:0009257, GO:0009256, GO:0050579, GO:0032653, GO:0102068, GO:0050597, GO:0050639, GO:0071658, GO:0140105, GO:0030779, GO:0032733, GO:0032693, GO:0043259, GO:0019969, GO:0071612, GO:0032613, GO:0005141, GO:1905571, GO:0004920, GO:0102811, GO:0102967, GO:0102969, GO:0102968, GO:0047088, GO:0009258, GO:0009257, GO:0009256, GO:0050579, GO:0032653, GO:0102068, GO:0050597, GO:0050639, GO:0071658, GO:0140105, GO:0030779, GO:0032733, GO:0032693	ESS228873
der-miR-10	GO:0043259, GO:0019969, GO:0071612, GO:0032613, GO:0005141, GO:1905571, GO:0004920, GO:0102811, GO:0102967, GO:0102969, GO:0102968, GO:0047088, GO:0009258, GO:0009257, GO:0009256, GO:0050579, GO:0032653, GO:0102068, GO:0050597, GO:0050639, GO:0071658, GO:0140105, GO:0030779, GO:0032733, GO:0032693, GO:0043259, GO:0019969, GO:0071612, GO:0032613, GO:0005141, GO:1905571, GO:0004920, GO:0102811, GO:0102967, GO:0102969, GO:0102968, GO:0047088, GO:0009258, GO:0009257, GO:0009256, GO:0050579, GO:0032653, GO:0102068, GO:0050597, GO:0050639, GO:0071658, GO:0140105, GO:0030779, GO:0032733, GO:0032693	ESS228873
der-miR-10	GO:0043259, GO:0019969, GO:0071612, GO:0032613, GO:0005141, GO:1905571, GO:0004920, GO:0102811, GO:0102967, GO:0102969, GO:0102968, GO:0047088, GO:0009258, GO:0009257, GO:0009256, GO:0050579, GO:0032653, GO:0102068, GO:0050597, GO:0050639, GO:0071658, GO:0140105, GO:0030779, GO:0032733, GO:0032693, GO:0043259, GO:0019969, GO:0071612, GO:0032613, GO:0005141, GO:1905571, GO:0004920, GO:0102811, GO:0102967, GO:0102969, GO:0102968, GO:0047088, GO:0009258, GO:0009257, GO:0009256, GO:0050579, GO:0032653, GO:0102068, GO:0050597, GO:0050639, GO:0071658, GO:0140105, GO:0030779, GO:0032733, GO:0032693	ESS228873
der-miR-10	GO:0043259, GO:0019969, GO:0071612, GO:0032613, GO:0005141, GO:1905571, GO:0004920, GO:0102811, GO:0102967, GO:0102969, GO:0102968, GO:0047088, GO:0009258, GO:0009257, GO:0009256, GO:0050579, GO:0032653, GO:0102068, GO:0050597, GO:0050639, GO:0071658, GO:0140105, GO:0030779, GO:0032733, GO:0032693, GO:0043259, GO:0019969, GO:0071612, GO:0032613, GO:0005141, GO:1905571, GO:0004920, GO:0102811, GO:0102967, GO:0102969, GO:0102968, GO:0047088, GO:0009258, GO:0009257, GO:0009256, GO:0050579, GO:0032653, GO:0102068, GO:0050597, GO:0050639, GO:0071658, GO:0140105, GO:0030779, GO:0032733, GO:0032693	ESS228873
der-miR-10	GO:0043259, GO:0019969, GO:0071612, GO:0032613, GO:0005141, GO:1905571, GO:0004920, GO:0102811, GO:0102967, GO:0102969, GO:0102968, GO:0047088, GO:0009258, GO:0009257, GO:0009256, GO:0050579, GO:0032653, GO:0102068, GO:0050597, GO:0050639, GO:0071658, GO:0140105, GO:0030779, GO:0032733, GO:0032693, GO:0043259, GO:0019969, GO:0071612, GO:0032613, GO:0005141, GO:1905571, GO:0004920, GO:0102811, GO:0102967, GO:0102969, GO:0102968, GO:0047088, GO:0009258, GO:0009257, GO:0009256, GO:0050579, GO:0032653, GO:0102068, GO:0050597, GO:0050639, GO:0071658, GO:0140105, GO:0030779, GO:0032733, GO:0032693	ESS228873
der-miR-10	GO:0043259, GO:0019969, GO:0071612, GO:0032613, GO:0005141, GO:1905571, GO:0004920, GO:0102811, GO:0102967, GO:0102969, GO:0102968, GO:0047088, GO:0009258, GO:0009257, GO:0009256, GO:0050579, GO:0032653, GO:0102068, GO:0050597, GO:0050639, GO:0071658, GO:0140105, GO:0030779, GO:0032733, GO:0032693, GO:0043259, GO:0019969, GO:0071612, GO:0032613, GO:0005141, GO:1905571, GO:0004920, GO:0102811, GO:0102967, GO:0102969, GO:0102968, GO:0047088, GO:0009258, GO:0009257, GO:0009256, GO:0050579, GO:0032653, GO:0102068, GO:0050597, GO:0050639, GO:0071658, GO:0140105, GO:0030779, GO:0032733, GO:0032693	ESS228873
der-miR-10	GO:0043259, GO:0019969, GO:0071612, GO:0032613, GO:0005141, GO:1905571, GO:0004920, GO:0102811, GO:0102967, GO:0102969, GO:0102968, GO:0047088, GO:0009258, GO:0009257, GO:0009256, GO:0050579, GO:0032653, GO:0102068, GO:0050597, GO:0050639, GO:0071658, GO:0140105, GO:0030779, GO:0032733, GO:0032693, GO:0043259, GO:0019969, GO:0071612, GO:0032613, GO:0005141, GO:1905571, GO:0004920, GO:0102811, GO:0102967, GO:0102969, GO:0102968, GO:0047088, GO:0009258, GO:0009257, GO:0009256, GO:0050579, GO:0032653, GO:0102068, GO:0050597, GO:0050639, GO:0071658, GO:0140105, GO:0030779, GO:0032733, GO:0032693	ESS228873
der-miR-10	GO:0043259, GO:0019969, GO:0071612, GO:0032613, GO:0005141, GO:1905571, GO:0004920, GO:0102811, GO:0102967, GO:0102969, GO:0102968, GO:0047088, GO:0009258, GO:0009257, GO:0009256, GO:0050579, GO:0032653, GO:0102068, GO:0050597, GO:0050639, GO:0071658, GO:0140105, GO:0030779, GO:0032733, GO:0032693, GO:0043259, GO:0019969, GO:0071612, GO:0032613, GO:0005141, GO:1905571, GO:0004920, GO:0102811, GO:0102967, GO:0102969, GO:0102968, GO:0047088, GO:0009258, GO:0009257, GO:0009256, GO:0050579, GO:0032653, GO:0102068, GO:0050597, GO:0050639, GO:0071658, GO:0140105, GO:0030779, GO:0032733, GO:0032693	ESS228873
der-miR-10	GO:0043259, GO:0019969, GO:0071612, GO:0032613, GO:0005141, GO:1905571, GO:0004920, GO:0102811, GO:0102967, GO:0102969, GO:0102968, GO:0047088, GO:0009258, GO:0009257, GO:0009256, GO:0050579, GO:0032653, GO:0102068, GO:0050597, GO:0050639, GO:0071658, GO:0140105, GO:0030779, GO:0032733, GO:0032693, GO:0043259, GO:0019969, GO:0071612, GO:0032613, GO:0005141, GO:1905571, GO:0004920, GO:0102811, GO:0102967, GO:0102969, GO:0102968, GO:0047088, GO:0009258, GO:0009257, GO:0009256, GO:0050579, GO:0032653, GO:0102068, GO:0050597, GO:0050639, GO:0071658, GO:0140105, GO:0030779, GO:0032733, GO:0032693	ESS228873
der-miR-10	GO:0043259, GO:0019969, GO:0071612, GO:0032613, GO:0005141, GO:1905571, GO:0004920, GO:0102811, GO:0102967, GO:0102969, GO:0102968, GO:0047088, GO:0009258, GO:0009257, GO:0009256, GO:0050579, GO:0032653, GO:0102068, GO:0050597, GO:0050639, GO:0071658, GO:0140105, GO:0030779, GO:0032733, GO:0032693, GO:0043259, GO:0019969, GO:0071612, GO:0032613, GO:0005141, GO:1905571, GO:0004920, GO:0102811, GO:0102967, GO:0102969, GO:0102968, GO:0047088, GO:0009258, GO:0009257, GO:0009256, GO:0050579, GO:0032653, GO:0102068, GO:0050597, GO:0050639, GO:0071658, GO:0140105, GO:0030779, GO:0032733, GO:0032693	ESS228873
der-miR-10	GO:0043259, GO:0019969, GO:0071612, GO:0032613, GO:0005141, GO:1905571, GO:0004920, GO:0102811, GO:0102967, GO:0102969, GO:0102968, GO:0047088, GO:0009258, GO:0009257, GO:0009256, GO:0050579, GO:0032653, GO:0102068, GO:0050597, GO:0050639, GO:0071658, GO:0140105, GO:0030779, GO:0032733, GO:0032693, GO:0043259, GO:0019969, GO:0071612, GO:0032613, GO:0005141, GO:1905571, GO:0004920, GO:0102811, GO:0102967, GO:0102969, GO:0102968, GO:0047088, GO:0009258, GO:0009257, GO:0009256, GO:0050579, GO:0032653, GO:0102068, GO:0050597, GO:0050639, GO:0071658, GO:0140105, GO:0030779, GO:0032733, GO:0032693	ESS228873
der-miR-10	GO:0043259, GO:0019969, GO:0071612, GO:0032613, GO:0005141, GO:1905571, GO:0004920, GO:0102811, GO:0102967, GO:0102969, GO:0102968, GO:0047088, GO:0009258, GO:0009257, GO:0009256, GO:0050579, GO:0032653, GO:0102068, GO:0050597, GO:0050639, GO:0071658, GO:0140105, GO:0030779, GO:0032733, GO:0032693, GO:0043259, GO:0019969, GO:0071612, GO:0032613, GO:0005141, GO:1905571, GO:0004920, GO:0102811, GO:0102967, GO:0102969, GO:0102968, GO:0047088, GO:0009258, GO:0009257, GO:0009256, GO:0050579, GO:0032653, GO:0102068, GO:0050597, GO:0050639, GO:0071658, GO:0140105, GO:0030779, GO:0032733, GO:0032693	ESS228873
der-miR-10	GO:0043259, GO:0019969, GO:0071612, GO:0032613, GO:0005141, GO:1905571, GO:0004920, GO:0102811, GO:0102967, GO:0102969, GO:0102968, GO:0047088, GO:0009258, GO:0009257, GO:0009256, GO:0050579, GO:0032653, GO:0102068, GO:0050597, GO:0050639, GO:0071658, GO:0140105, GO:0030779, GO:0032733, GO:0032693, GO:0043259, GO:0019969, GO:0071612, GO:0032613, GO:0005141, GO:1905571, GO:0004920, GO:0102811, GO:0102967, GO:0102969, GO:0102968, GO:0047088, GO:0009258, GO:0009257, GO:0009256, GO:0050579, GO:0032653, GO:0102068, GO:0050597, GO:0050639, GO:0071658, GO:0140105, GO:0030779, GO:0032733, GO:0032693	ESS228873
der-miR-10	GO:0043259, GO:0019969, GO:0071612, GO:0032613, GO:0005141, GO:1905571, GO:0004920, GO:0102811, GO:0102967, GO:0102969, GO:0102968, GO:0047088, GO:0009258, GO:0009257, GO:0009256, GO:0050579, GO:0032653, GO:0102068, GO:0050597, GO:0050639, GO:0071658, GO:0140105, GO:0030779, GO:0032733, GO:0032693, GO:0043259, GO:0019969, GO:0071612, GO:0032613, GO:0005141, GO:1905571, GO:0004920, GO:0102811, GO:0102967, GO:0102969, GO:0102968, GO:0047088, GO:0009258, GO:0009257, GO:0009256, GO:0050579, GO:0032653, GO:0102068, GO:0050597, GO:0050639, GO:0071658, GO:0140105, GO:0030779, GO:0032733, GO:0032693	ESS228873
der-miR-10	GO:0043259, GO:0019969, GO:0071612, GO:0032613, GO:0005141, GO:1905571, GO:0004920, GO:0102811, GO:0102967, GO:0102969, GO:0102968, GO:0047088, GO:0009258, GO:0009257, GO:0009256, GO:0050579, GO:0032653, GO:0102068, GO:0050597, GO:0050639, GO:0071658, GO:0140105, GO:0030779, GO:0032733, GO:0032693, GO:0043259, GO:0019969, GO:0071612, GO:0032613, GO:0005141, GO:1905571, GO:0004920, GO:0102811, GO:0102967, GO:0102969, GO:0102968, GO:0047088, GO:0009258, GO:0009257, GO:0009256, GO:0050579, GO:0032653, GO:0102068, GO:0050597, GO:0050639, GO:0071658, GO:0140105, GO:0030779, GO:0032733, GO:0032693	ESS228873
der-miR-10	GO:0043259, GO:0019969, GO:0071612, GO:0032613, GO:0005141, GO:1905571, GO:0004920, GO:0102811, GO:0102967, GO:0102969, GO:0102968, GO:0047088, GO:0009258, GO:0009257, GO:0009256, GO:0050579, GO:0032653, GO:0102068, GO:0050597, GO:0050639, GO:0071658, GO:0140105, GO:0030779, GO:0032733, GO:0032693, GO:0043259, GO:0019969, GO:0071612, GO:0032613, GO:0005141, GO:1905571, GO:0004920, GO:0102811, GO:0102967, GO:0102969, GO:0102968, GO:0047088, GO:0009258, GO:0009257, GO:0009256, GO:0050579, GO:0032653, GO:0102068, GO:0050597, GO:0050639, GO:0071658, GO:0140105, GO:0030779, GO:0032733, GO:0032693	ESS228873
der-miR-10	GO:0043259, GO:0019969, GO:0071612, GO:0032613, GO:0005141, GO:1905571, GO:0004920, GO:0102811, GO:0102967, GO:0102969, GO:0102968, GO:0047088, GO:0009258, GO:0009257, GO:0009256, GO:0050579, GO:0032653, GO:0102068, GO:0050597, GO:0050639, GO:0071658, GO:0140105, GO:0030779, GO:0032733, GO:0032693, GO:0043259, GO:0019969, GO:0071612, GO:0032613, GO:0005141, GO:1905571, GO:0004920, GO:0102811, GO:0102967, GO:0102969, GO:0102968, GO:0047088, GO:0009258, GO:0009257, GO:0009256, GO:0050579, GO:0032653, GO:0102068, GO:0050597, GO:0050639, GO:0071658, GO:0140105, GO:0030779, GO:0032733, GO:0032693	ESS228873
der-miR-10	GO:0043259, GO:0019969, GO:0071612, GO:0032613, GO:0005141, GO:1905571, GO:0004920, GO:0102811, GO:0102967, GO:0102969, GO:0102968, GO:0047088, GO:0009258, GO:0009257, GO:0009256, GO:0050579, GO:0032653, GO:0102068, GO:0050597, GO:0050639, GO:0071658, GO:0140105, GO:0030779, GO:0032733, GO:0032693, GO:0043259, GO:0019969, GO:0071612, GO:0032613, GO:0005141, GO:1905571, GO:0004920, GO:0102811, GO:0102967, GO:0102969, GO:0102968, GO:0047088, GO:0009258, GO:0009257, GO:0009256, GO:0050579, GO:0032653, GO:0102068, GO:0050597, GO:0050639, GO:0071658, GO:0140105, GO:0030779, GO:0032733, GO:0032693	ESS228873
der-miR-10	GO:0043259, GO:0019969, GO:0071612, GO:0032613, GO:0005141, GO:1905571, GO:0004920, GO:0102811, GO:0102967, GO:0102969, GO:0102968, GO:0047088, GO:0009258, GO:0009257, GO:0009256, GO:0050579, GO:0032653, GO:0102068, GO:0050597, GO:0050639, GO:0071658, GO:0140105, GO:0030779, GO:0032733, GO:0032693, GO:0043259, GO:0019969, GO:0071612, GO:0032613, GO:0005141, GO:1905571, GO:0004920, GO:0102811, GO:0102967, GO:0102969, GO:0102968, GO:0047088, GO:0009258, GO:0009257, GO:0009256, GO:0050579, GO:0032653, GO:0102068, GO:0050597, GO:0050639, GO:0071658, GO:0140105, GO:0030779, GO:0032733, GO:0032693	ESS228873
der-miR-10	GO:0043259, GO:0019969, GO:0071612, GO:0032613, GO:0005141, GO:1905571, GO:0004920, GO:0102811, GO:0102967, GO:0102969, GO:0102968, GO:0047088, GO:0009258, GO:0009257, GO:0009256, GO:0050579, GO:0032653, GO:0102068, GO:0050597, GO:0050639, GO:0071658, GO:0140105, GO:0030779, GO:0032733, GO:0032693, GO:0043259, GO:0019969, GO:0071612, GO:0032613, GO:0005141, GO:1905571, GO:0004920, GO:0102811, GO:0102967, GO:0102969, GO:0102968, GO:0047088, GO:0009258, GO:0009257, GO:0009256, GO:0050579, GO:0032653, GO:0102068, GO:0050597, GO:0050639, GO:0071658, GO:0140105, GO:0030779, GO:0032733, GO:0032693	ESS228873
der-miR-10	GO:0043259, GO:0019969, GO:0071612, GO:0032613, GO:0005141, GO:1905571, GO:0004920, GO:0102811, GO:0102967, GO:0102969, GO:0102968, GO:0047088, GO:0009258, GO:0009257, GO:0009256, GO:0050579, GO:0032653, GO:0102068, GO:0050597, GO:0050639, GO:0071658, GO:0140105, GO:0030779, GO:0032733, GO:0032693, GO:0043259, GO:0019969, GO:0071612, GO:0032613, GO:0005141, GO:1905571, GO:0004920, GO:0102811, GO:0102967, GO:0102969, GO:0102968, GO:0047088, GO:0009258, GO:0009257, GO:0009256, GO:0050579, GO:0032653, GO:0102068, GO:0050597, GO:0050639, GO:0071658, GO:0140105, GO:0030779, GO:0032733, GO:0032693	ESS228873
der-miR-10	GO:0043259, GO:0019969, GO:0071612, GO:0032613, GO:0005141, GO:1905571, GO:0004920, GO:0102811, GO:0102967, GO:0102969, GO:0102968, GO:0047088, GO:0009258, GO:0009257, GO:0009256, GO:0050579, GO:0032653, GO:0102068, GO:0050597, GO:0050639, GO:0071658, GO:0140105, GO:0030779, GO:0032733, GO:0032693, GO:0043259, GO:0019969, GO:0071612, GO:0032613, GO:0005141, GO:1905571, GO:0004920, GO:0102811, GO:0102967, GO:0102969, GO:0102968, GO:0047088, GO:0009258, GO:0009257, GO:0009256, GO:0050579, GO:0032653, GO:0102068, GO:0050597, GO:0050639, GO:0071658, GO:0140105, GO:0030779, GO:0032733, GO:0032693	ESS228873
der-miR-10	GO:0043259, GO:0019969, GO:0071612, GO:0032613, GO:0005141, GO:1905571, GO:0004920, GO:0102811, GO:0102967, GO:0102969, GO:0102968, GO:0047088, GO:0009258, GO:0009257, GO:0009256, GO:0050579, GO:0032653, GO:0102068, GO:0050597, GO:0050639, GO:0071658, GO:0140105, GO:0030779, GO:0032733, GO:0032693, GO:0043259, GO:0019969, GO:0071612, GO:0032613, GO:0005141, GO:1905571, GO:0004920, GO:0102811, GO:0102967, GO:0102969, GO:0102968, GO:0047088, GO:0009258, GO:0009257, GO:0009256, GO:0050579, GO:0032653, GO:0102068, GO:0050597, GO:0050639, GO:0071658, GO:0140105, GO:0030779, GO:0032733, GO:0032693	ESS228873
dgr-miR-10	GO:0043259, GO:0019969, GO:0071612, GO:0032613, GO:0005141, GO:1905571, GO:0004920, GO:0102811, GO:0102967, GO:0102969, GO:0102968, GO:0047088, GO:0009258, GO:0009257, GO:0009256, GO:0050579, GO:0032653, GO:0102068, GO:0050597, GO:0050639, GO:0071658, GO:0140105, GO:0030779, GO:0032733, GO:0032693, GO:0043259, GO:0019969, GO:0071612, GO:0032613, GO:0005141, GO:1905571, GO:0004920, GO:0102811, GO:0102967, GO:0102969, GO:0102968, GO:0047088, GO:0009258, GO:0009257, GO:0009256, GO:0050579, GO:0032653, GO:0102068, GO:0050597, GO:0050639, GO:0071658, GO:0140105, GO:0030779, GO:0032733, GO:0032693	ESS228873
dgr-miR-10	GO:0043259, GO:0019969, GO:0071612, GO:0032613, GO:0005141, GO:1905571, GO:0004920, GO:0102811, GO:0102967, GO:0102969, GO:0102968, GO:0047088, GO:0009258, GO:0009257, GO:0009256, GO:0050579, GO:0032653, GO:0102068, GO:0050597, GO:0050639, GO:0071658, GO:0140105, GO:0030779, GO:0032733, GO:0032693, GO:0043259, GO:0019969, GO:0071612, GO:0032613, GO:0005141, GO:1905571, GO:0004920, GO:0102811, GO:0102967, GO:0102969, GO:0102968, GO:0047088, GO:0009258, GO:0009257, GO:0009256, GO:0050579, GO:0032653, GO:0102068, GO:0050597, GO:0050639, GO:0071658, GO:0140105, GO:0030779, GO:0032733, GO:0032693	ESS228873
dgr-miR-10	GO:0043259, GO:0019969, GO:0071612, GO:0032613, GO:0005141, GO:1905571, GO:0004920, GO:0102811, GO:0102967, GO:0102969, GO:0102968, GO:0047088, GO:0009258, GO:0009257, GO:0009256, GO:0050579, GO:0032653, GO:0102068, GO:0050597, GO:0050639, GO:0071658, GO:0140105, GO:0030779, GO:0032733, GO:0032693, GO:0043259, GO:0019969, GO:0071612, GO:0032613, GO:0005141, GO:1905571, GO:0004920, GO:0102811, GO:0102967, GO:0102969, GO:0102968, GO:0047088, GO:0009258, GO:0009257, GO:0009256, GO:0050579, GO:0032653, GO:0102068, GO:0050597, GO:0050639, GO:0071658, GO:0140105, GO:0030779, GO:0032733, GO:0032693	ESS228873
dgr-miR-10	GO:0043259, GO:0019969, GO:0071612, GO:0032613, GO:0005141, GO:1905571, GO:0004920, GO:0102811, GO:0102967, GO:0102969, GO:0102968, GO:0047088, GO:0009258, GO:0009257, GO:0009256, GO:0050579, GO:0032653, GO:0102068, GO:0050597, GO:0050639, GO:0071658, GO:0140105, GO:0030779, GO:0032733, GO:0032693, GO:0043259, GO:0019969, GO:0071612, GO:0032613, GO:0005141, GO:1905571, GO:0004920, GO:0102811, GO:0102967, GO:0102969, GO:0102968, GO:0047088, GO:0009258, GO:0009257, GO:0009256, GO:0050579, GO:0032653, GO:0102068, GO:0050597, GO:0050639, GO:0071658, GO:0140105, GO:0030779, GO:0032733, GO:0032693	ESS228873
dgr-miR-10	GO:0043259, GO:0019969, GO:0071612, GO:0032613, GO:0005141, GO:1905571, GO:0004920, GO:0102811, GO:0102967, GO:0102969, GO:0102968, GO:0047088, GO:0009258, GO:0009257, GO:0009256, GO:0050579, GO:0032653, GO:0102068, GO:0050597, GO:0050639, GO:0071658, GO:0140105, GO:0030779, GO:0032733, GO:0032693, GO:0043259, GO:0019969, GO:0071612, GO:0032613, GO:0005141, GO:1905571, GO:0004920, GO:0102811, GO:0102967, GO:0102969, GO:0102968, GO:0047088, GO:0009258, GO:0009257, GO:0009256, GO:0050579, GO:0032653, GO:0102068, GO:0050597, GO:0050639, GO:0071658, GO:0140105, GO:0030779, GO:0032733, GO:0032693	ESS228873
dgr-miR-10	GO:0043259, GO:0019969, GO:0071612, GO:0032613, GO:0005141, GO:1905571, GO:0004920, GO:0102811, GO:0102967, GO:0102969, GO:0102968, GO:0047088, GO:0009258, GO:0009257, GO:0009256, GO:0050579, GO:0032653, GO:0102068, GO:0050597, GO:0050639, GO:0071658, GO:0140105, GO:0030779, GO:0032733, GO:0032693, GO:0043259, GO:0019969, GO:0071612, GO:0032613, GO:0005141, GO:1905571, GO:0004920, GO:0102811, GO:0102967, GO:0102969, GO:0102968, GO:0047088, GO:0009258, GO:0009257, GO:0009256, GO:0050579, GO:0032653, GO:0102068, GO:0050597, GO:0050639, GO:0071658, GO:0140105, GO:0030779, GO:0032733, GO:0032693	ESS228873
dgr-miR-10	GO:0043259, GO:0019969, GO:0071612, GO:0032613, GO:0005141, GO:1905571, GO:0004920, GO:0102811, GO:0102967, GO:0102969, GO:0102968, GO:0047088, GO:0009258, GO:0009257, GO:0009256, GO:0050579, GO:0032653, GO:0102068, GO:0050597, GO:0050639, GO:0071658, GO:0140105, GO:0030779, GO:0032733, GO:0032693, GO:0043259, GO:0019969, GO:0071612, GO:0032613, GO:0005141, GO:1905571, GO:0004920, GO:0102811, GO:0102967, GO:0102969, GO:0102968, GO:0047088, GO:0009258, GO:0009257, GO:0009256, GO:0050579, GO:0032653, GO:0102068, GO:0050597, GO:0050639, GO:0071658, GO:0140105, GO:0030779, GO:0032733, GO:0032693	ESS228873
dgr-miR-10	GO:0043259, GO:0019969, GO:0071612, GO:0032613, GO:0005141, GO:1905571, GO:0004920, GO:0102811, GO:0102967, GO:0102969, GO:0102968, GO:0047088, GO:0009258, GO:0009257, GO:0009256, GO:0050579, GO:0032653, GO:0102068, GO:0050597, GO:0050639, GO:0071658, GO:0140105, GO:0030779, GO:0032733, GO:0032693, GO:0043259, GO:0019969, GO:0071612, GO:0032613, GO:0005141, GO:1905571, GO:0004920, GO:0102811, GO:0102967, GO:0102969, GO:0102968, GO:0047088, GO:0009258, GO:0009257, GO:0009256, GO:0050579, GO:0032653, GO:0102068, GO:0050597, GO:0050639, GO:0071658, GO:0140105, GO:0030779, GO:0032733, GO:0032693	ESS228873
dgr-miR-10	GO:0043259, GO:0019969, GO:0071612, GO:0032613, GO:0005141, GO:1905571, GO:0004920, GO:0102811, GO:0102967, GO:0102969, GO:0102968, GO:0047088, GO:0009258, GO:0009257, GO:0009256, GO:0050579, GO:0032653, GO:0102068, GO:0050597, GO:0050639, GO:0071658, GO:0140105, GO:0030779, GO:0032733, GO:0032693, GO:0043259, GO:0019969, GO:0071612, GO:0032613, GO:0005141, GO:1905571, GO:0004920, GO:0102811, GO:0102967, GO:0102969, GO:0102968, GO:0047088, GO:0009258, GO:0009257, GO:0009256, GO:0050579, GO:0032653, GO:0102068, GO:0050597, GO:0050639, GO:0071658, GO:0140105, GO:0030779, GO:0032733, GO:0032693	ESS228873
dgr-miR-10	GO:0043259, GO:0019969, GO:0071612, GO:0032613, GO:0005141, GO:1905571, GO:0004920, GO:0102811, GO:0102967, GO:0102969, GO:0102968, GO:0047088, GO:0009258, GO:0009257, GO:0009256, GO:0050579, GO:0032653, GO:0102068, GO:0050597, GO:0050639, GO:0071658, GO:0140105, GO:0030779, GO:0032733, GO:0032693, GO:0043259, GO:0019969, GO:0071612, GO:0032613, GO:0005141, GO:1905571, GO:0004920, GO:0102811, GO:0102967, GO:0102969, GO:0102968, GO:0047088, GO:0009258, GO:0009257, GO:0009256, GO:0050579, GO:0032653, GO:0102068, GO:0050597, GO:0050639, GO:0071658, GO:0140105, GO:0030779, GO:0032733, GO:0032693	ESS228873
dgr-miR-10	GO:0043259, GO:0019969, GO:0071612, GO:0032613, GO:0005141, GO:1905571, GO:0004920, GO:0102811, GO:0102967, GO:0102969, GO:0102968, GO:0047088, GO:0009258, GO:0009257, GO:0009256, GO:0050579, GO:0032653, GO:0102068, GO:0050597, GO:0050639, GO:0071658, GO:0140105, GO:0030779, GO:0032733, GO:0032693, GO:0043259, GO:0019969, GO:0071612, GO:0032613, GO:0005141, GO:1905571, GO:0004920, GO:0102811, GO:0102967, GO:0102969, GO:0102968, GO:0047088, GO:0009258, GO:0009257, GO:0009256, GO:0050579, GO:0032653, GO:0102068, GO:0050597, GO:0050639, GO:0071658, GO:0140105, GO:0030779, GO:0032733, GO:0032693	ESS228873
dgr-miR-10	GO:0043259, GO:0019969, GO:0071612, GO:0032613, GO:0005141, GO:1905571, GO:0004920, GO:0102811, GO:0102967, GO:0102969, GO:0102968, GO:0047088, GO:0009258, GO:0009257, GO:0009256, GO:0050579, GO:0032653, GO:0102068, GO:0050597, GO:0050639, GO:0071658, GO:0140105, GO:0030779, GO:0032733, GO:0032693, GO:0043259, GO:0019969, GO:0071612, GO:0032613, GO:0005141, GO:1905571, GO:0004920, GO:0102811, GO:0102967, GO:0102969, GO:0102968, GO:0047088, GO:0009258, GO:0009257, GO:0009256, GO:0050579, GO:0032653, GO:0102068, GO:0050597, GO:0050639, GO:0071658, GO:0140105, GO:0030779, GO:0032733, GO:0032693	ESS228873
dgr-miR-10	GO:0043259, GO:0019969, GO:0071612, GO:0032613, GO:0005141, GO:1905571, GO:0004920, GO:0102811, GO:0102967, GO:0102969, GO:0102968, GO:0047088, GO:0009258, GO:0009257, GO:0009256, GO:0050579, GO:0032653, GO:0102068, GO:0050597, GO:0050639, GO:0071658, GO:0140105, GO:0030779, GO:0032733, GO:0032693, GO:0043259, GO:0019969, GO:0071612, GO:0032613, GO:0005141, GO:1905571, GO:0004920, GO:0102811, GO:0102967, GO:0102969, GO:0102968, GO:0047088, GO:0009258, GO:0009257, GO:0009256, GO:0050579, GO:0032653, GO:0102068, GO:0050597, GO:0050639, GO:0071658, GO:0140105, GO:0030779, GO:0032733, GO:0032693	ESS228873
dgr-miR-10	GO:0043259, GO:0019969, GO:0071612, GO:0032613, GO:0005141, GO:1905571, GO:0004920, GO:0102811, GO:0102967, GO:0102969, GO:0102968, GO:0047088, GO:0009258, GO:0009257, GO:0009256, GO:0050579, GO:0032653, GO:0102068, GO:0050597, GO:0050639, GO:0071658, GO:0140105, GO:0030779, GO:0032733, GO:0032693, GO:0043259, GO:0019969, GO:0071612, GO:0032613, GO:0005141, GO:1905571, GO:0004920, GO:0102811, GO:0102967, GO:0102969, GO:0102968, GO:0047088, GO:0009258, GO:0009257, GO:0009256, GO:0050579, GO:0032653, GO:0102068, GO:0050597, GO:0050639, GO:0071658, GO:0140105, GO:0030779, GO:0032733, GO:0032693	ESS228873
dgr-miR-10	GO:0043259, GO:0019969, GO:0071612, GO:0032613, GO:0005141, GO:1905571, GO:0004920, GO:0102811, GO:0102967, GO:0102969, GO:0102968, GO:0047088, GO:0009258, GO:0009257, GO:0009256, GO:0050579, GO:0032653, GO:0102068, GO:0050597, GO:0050639, GO:0071658, GO:0140105, GO:0030779, GO:0032733, GO:0032693, GO:0043259, GO:0019969, GO:0071612, GO:0032613, GO:0005141, GO:1905571, GO:0004920, GO:0102811, GO:0102967, GO:0102969, GO:0102968, GO:0047088, GO:0009258, GO:0009257, GO:0009256, GO:0050579, GO:0032653, GO:0102068, GO:0050597, GO:0050639, GO:0071658, GO:0140105, GO:0030779, GO:0032733, GO:0032693	ESS228873
dgr-miR-10	GO:0043259, GO:0019969, GO:0071612, GO:0032613, GO:0005141, GO:1905571, GO:0004920, GO:0102811, GO:0102967, GO:0102969, GO:0102968, GO:0047088, GO:0009258, GO:0009257, GO:0009256, GO:0050579, GO:0032653, GO:0102068, GO:0050597, GO:0050639, GO:0071658, GO:0140105, GO:0030779, GO:0032733, GO:0032693, GO:0043259, GO:0019969, GO:0071612, GO:0032613, GO:0005141, GO:1905571, GO:0004920, GO:0102811, GO:0102967, GO:0102969, GO:0102968, GO:0047088, GO:0009258, GO:0009257, GO:0009256, GO:0050579, GO:0032653, GO:0102068, GO:0050597, GO:0050639, GO:0071658, GO:0140105, GO:0030779, GO:0032733, GO:0032693	ESS228873
dgr-miR-10	GO:0043259, GO:0019969, GO:0071612, GO:0032613, GO:0005141, GO:1905571, GO:0004920, GO:0102811, GO:0102967, GO:0102969, GO:0102968, GO:0047088, GO:0009258, GO:0009257, GO:0009256, GO:0050579, GO:0032653, GO:0102068, GO:0050597, GO:0050639, GO:0071658, GO:0140105, GO:0030779, GO:0032733, GO:0032693, GO:0043259, GO:0019969, GO:0071612, GO:0032613, GO:0005141, GO:1905571, GO:0004920, GO:0102811, GO:0102967, GO:0102969, GO:0102968, GO:0047088, GO:0009258, GO:0009257, GO:0009256, GO:0050579, GO:0032653, GO:0102068, GO:0050597, GO:0050639, GO:0071658, GO:0140105, GO:0030779, GO:0032733, GO:0032693	ESS228873
dgr-miR-10	GO:0043259, GO:0019969, GO:0071612, GO:0032613, GO:0005141, GO:1905571, GO:0004920, GO:0102811, GO:0102967, GO:0102969, GO:0102968, GO:0047088, GO:0009258, GO:0009257, GO:0009256, GO:0050579, GO:0032653, GO:0102068, GO:0050597, GO:0050639, GO:0071658, GO:0140105, GO:0030779, GO:0032733, GO:0032693, GO:0043259, GO:0019969, GO:0071612, GO:0032613, GO:0005141, GO:1905571, GO:0004920, GO:0102811, GO:0102967, GO:0102969, GO:0102968, GO:0047088, GO:0009258, GO:0009257, GO:0009256, GO:0050579, GO:0032653, GO:0102068, GO:0050597, GO:0050639, GO:0071658, GO:0140105, GO:0030779, GO:0032733, GO:0032693	ESS228873
dgr-miR-10	GO:0043259, GO:0019969, GO:0071612, GO:0032613, GO:0005141, GO:1905571, GO:0004920, GO:0102811, GO:0102967, GO:0102969, GO:0102968, GO:0047088, GO:0009258, GO:0009257, GO:0009256, GO:0050579, GO:0032653, GO:0102068, GO:0050597, GO:0050639, GO:0071658, GO:0140105, GO:0030779, GO:0032733, GO:0032693, GO:0043259, GO:0019969, GO:0071612, GO:0032613, GO:0005141, GO:1905571, GO:0004920, GO:0102811, GO:0102967, GO:0102969, GO:0102968, GO:0047088, GO:0009258, GO:0009257, GO:0009256, GO:0050579, GO:0032653, GO:0102068, GO:0050597, GO:0050639, GO:0071658, GO:0140105, GO:0030779, GO:0032733, GO:0032693	ESS228873
dgr-miR-10	GO:0043259, GO:0019969, GO:0071612, GO:0032613, GO:0005141, GO:1905571, GO:0004920, GO:0102811, GO:0102967, GO:0102969, GO:0102968, GO:0047088, GO:0009258, GO:0009257, GO:0009256, GO:0050579, GO:0032653, GO:0102068, GO:0050597, GO:0050639, GO:0071658, GO:0140105, GO:0030779, GO:0032733, GO:0032693, GO:0043259, GO:0019969, GO:0071612, GO:0032613, GO:0005141, GO:1905571, GO:0004920, GO:0102811, GO:0102967, GO:0102969, GO:0102968, GO:0047088, GO:0009258, GO:0009257, GO:0009256, GO:0050579, GO:0032653, GO:0102068, GO:0050597, GO:0050639, GO:0071658, GO:0140105, GO:0030779, GO:0032733, GO:0032693	ESS228873
dgr-miR-10	GO:0043259, GO:0019969, GO:0071612, GO:0032613, GO:0005141, GO:1905571, GO:0004920, GO:0102811, GO:0102967, GO:0102969, GO:0102968, GO:0047088, GO:0009258, GO:0009257, GO:0009256, GO:0050579, GO:0032653, GO:0102068, GO:0050597, GO:0050639, GO:0071658, GO:0140105, GO:0030779, GO:0032733, GO:0032693, GO:0043259, GO:0019969, GO:0071612, GO:0032613, GO:0005141, GO:1905571, GO:0004920, GO:0102811, GO:0102967, GO:0102969, GO:0102968, GO:0047088, GO:0009258, GO:0009257, GO:0009256, GO:0050579, GO:0032653, GO:0102068, GO:0050597, GO:0050639, GO:0071658, GO:0140105, GO:0030779, GO:0032733, GO:0032693	ESS228873
dgr-miR-10	GO:0043259, GO:0019969, GO:0071612, GO:0032613, GO:0005141, GO:1905571, GO:0004920, GO:0102811, GO:0102967, GO:0102969, GO:0102968, GO:0047088, GO:0009258, GO:0009257, GO:0009256, GO:0050579, GO:0032653, GO:0102068, GO:0050597, GO:0050639, GO:0071658, GO:0140105, GO:0030779, GO:0032733, GO:0032693, GO:0043259, GO:0019969, GO:0071612, GO:0032613, GO:0005141, GO:1905571, GO:0004920, GO:0102811, GO:0102967, GO:0102969, GO:0102968, GO:0047088, GO:0009258, GO:0009257, GO:0009256, GO:0050579, GO:0032653, GO:0102068, GO:0050597, GO:0050639, GO:0071658, GO:0140105, GO:0030779, GO:0032733, GO:0032693	ESS228873
dgr-miR-10	GO:0043259, GO:0019969, GO:0071612, GO:0032613, GO:0005141, GO:1905571, GO:0004920, GO:0102811, GO:0102967, GO:0102969, GO:0102968, GO:0047088, GO:0009258, GO:0009257, GO:0009256, GO:0050579, GO:0032653, GO:0102068, GO:0050597, GO:0050639, GO:0071658, GO:0140105, GO:0030779, GO:0032733, GO:0032693, GO:0043259, GO:0019969, GO:0071612, GO:0032613, GO:0005141, GO:1905571, GO:0004920, GO:0102811, GO:0102967, GO:0102969, GO:0102968, GO:0047088, GO:0009258, GO:0009257, GO:0009256, GO:0050579, GO:0032653, GO:0102068, GO:0050597, GO:0050639, GO:0071658, GO:0140105, GO:0030779, GO:0032733, GO:0032693	ESS228873
dgr-miR-10	GO:0043259, GO:0019969, GO:0071612, GO:0032613, GO:0005141, GO:1905571, GO:0004920, GO:0102811, GO:0102967, GO:0102969, GO:0102968, GO:0047088, GO:0009258, GO:0009257, GO:0009256, GO:0050579, GO:0032653, GO:0102068, GO:0050597, GO:0050639, GO:0071658, GO:0140105, GO:0030779, GO:0032733, GO:0032693, GO:0043259, GO:0019969, GO:0071612, GO:0032613, GO:0005141, GO:1905571, GO:0004920, GO:0102811, GO:0102967, GO:0102969, GO:0102968, GO:0047088, GO:0009258, GO:0009257, GO:0009256, GO:0050579, GO:0032653, GO:0102068, GO:0050597, GO:0050639, GO:0071658, GO:0140105, GO:0030779, GO:0032733, GO:0032693	ESS228873
dgr-miR-10	GO:0043259, GO:0019969, GO:0071612, GO:0032613, GO:0005141, GO:1905571, GO:0004920, GO:0102811, GO:0102967, GO:0102969, GO:0102968, GO:0047088, GO:0009258, GO:0009257, GO:0009256, GO:0050579, GO:0032653, GO:0102068, GO:0050597, GO:0050639, GO:0071658, GO:0140105, GO:0030779, GO:0032733, GO:0032693, GO:0043259, GO:0019969, GO:0071612, GO:0032613, GO:0005141, GO:1905571, GO:0004920, GO:0102811, GO:0102967, GO:0102969, GO:0102968, GO:0047088, GO:0009258, GO:0009257, GO:0009256, GO:0050579, GO:0032653, GO:0102068, GO:0050597, GO:0050639, GO:0071658, GO:0140105, GO:0030779, GO:0032733, GO:0032693	ESS228873
dma-miR-10	GO:0043259, GO:0019969, GO:0071612, GO:0032613, GO:0005141, GO:1905571, GO:0004920, GO:0102811, GO:0102967, GO:0102969, GO:0102968, GO:0047088, GO:0009258, GO:0009257, GO:0009256, GO:0050579, GO:0032653, GO:0102068, GO:0050597, GO:0050639, GO:0071658, GO:0140105, GO:0030779, GO:0032733, GO:0032693, GO:0043259, GO:0019969, GO:0071612, GO:0032613, GO:0005141, GO:1905571, GO:0004920, GO:0102811, GO:0102967, GO:0102969, GO:0102968, GO:0047088, GO:0009258, GO:0009257, GO:0009256, GO:0050579, GO:0032653, GO:0102068, GO:0050597, GO:0050639, GO:0071658, GO:0140105, GO:0030779, GO:0032733, GO:0032693	ESS228873
dma-miR-10	GO:0043259, GO:0019969, GO:0071612, GO:0032613, GO:0005141, GO:1905571, GO:0004920, GO:0102811, GO:0102967, GO:0102969, GO:0102968, GO:0047088, GO:0009258, GO:0009257, GO:0009256, GO:0050579, GO:0032653, GO:0102068, GO:0050597, GO:0050639, GO:0071658, GO:0140105, GO:0030779, GO:0032733, GO:0032693, GO:0043259, GO:0019969, GO:0071612, GO:0032613, GO:0005141, GO:1905571, GO:0004920, GO:0102811, GO:0102967, GO:0102969, GO:0102968, GO:0047088, GO:0009258, GO:0009257, GO:0009256, GO:0050579, GO:0032653, GO:0102068, GO:0050597, GO:0050639, GO:0071658, GO:0140105, GO:0030779, GO:0032733, GO:0032693	ESS228873
dma-miR-10	GO:0043259, GO:0019969, GO:0071612, GO:0032613, GO:0005141, GO:1905571, GO:0004920, GO:0102811, GO:0102967, GO:0102969, GO:0102968, GO:0047088, GO:0009258, GO:0009257, GO:0009256, GO:0050579, GO:0032653, GO:0102068, GO:0050597, GO:0050639, GO:0071658, GO:0140105, GO:0030779, GO:0032733, GO:0032693, GO:0043259, GO:0019969, GO:0071612, GO:0032613, GO:0005141, GO:1905571, GO:0004920, GO:0102811, GO:0102967, GO:0102969, GO:0102968, GO:0047088, GO:0009258, GO:0009257, GO:0009256, GO:0050579, GO:0032653, GO:0102068, GO:0050597, GO:0050639, GO:0071658, GO:0140105, GO:0030779, GO:0032733, GO:0032693	ESS228873
dma-miR-10	GO:0043259, GO:0019969, GO:0071612, GO:0032613, GO:0005141, GO:1905571, GO:0004920, GO:0102811, GO:0102967, GO:0102969, GO:0102968, GO:0047088, GO:0009258, GO:0009257, GO:0009256, GO:0050579, GO:0032653, GO:0102068, GO:0050597, GO:0050639, GO:0071658, GO:0140105, GO:0030779, GO:0032733, GO:0032693, GO:0043259, GO:0019969, GO:0071612, GO:0032613, GO:0005141, GO:1905571, GO:0004920, GO:0102811, GO:0102967, GO:0102969, GO:0102968, GO:0047088, GO:0009258, GO:0009257, GO:0009256, GO:0050579, GO:0032653, GO:0102068, GO:0050597, GO:0050639, GO:0071658, GO:0140105, GO:0030779, GO:0032733, GO:0032693	ESS228873
dma-miR-10	GO:0043259, GO:0019969, GO:0071612, GO:0032613, GO:0005141, GO:1905571, GO:0004920, GO:0102811, GO:0102967, GO:0102969, GO:0102968, GO:0047088, GO:0009258, GO:0009257, GO:0009256, GO:0050579, GO:0032653, GO:0102068, GO:0050597, GO:0050639, GO:0071658, GO:0140105, GO:0030779, GO:0032733, GO:0032693, GO:0043259, GO:0019969, GO:0071612, GO:0032613, GO:0005141, GO:1905571, GO:0004920, GO:0102811, GO:0102967, GO:0102969, GO:0102968, GO:0047088, GO:0009258, GO:0009257, GO:0009256, GO:0050579, GO:0032653, GO:0102068, GO:0050597, GO:0050639, GO:0071658, GO:0140105, GO:0030779, GO:0032733, GO:0032693	ESS228873
dma-miR-10	GO:0043259, GO:0019969, GO:0071612, GO:0032613, GO:0005141, GO:1905571, GO:0004920, GO:0102811, GO:0102967, GO:0102969, GO:0102968, GO:0047088, GO:0009258, GO:0009257, GO:0009256, GO:0050579, GO:0032653, GO:0102068, GO:0050597, GO:0050639, GO:0071658, GO:0140105, GO:0030779, GO:0032733, GO:0032693, GO:0043259, GO:0019969, GO:0071612, GO:0032613, GO:0005141, GO:1905571, GO:0004920, GO:0102811, GO:0102967, GO:0102969, GO:0102968, GO:0047088, GO:0009258, GO:0009257, GO:0009256, GO:0050579, GO:0032653, GO:0102068, GO:0050597, GO:0050639, GO:0071658, GO:0140105, GO:0030779, GO:0032733, GO:0032693	ESS228873
dma-miR-10	GO:0043259, GO:0019969, GO:0071612, GO:0032613, GO:0005141, GO:1905571, GO:0004920, GO:0102811, GO:0102967, GO:0102969, GO:0102968, GO:0047088, GO:0009258, GO:0009257, GO:0009256, GO:0050579, GO:0032653, GO:0102068, GO:0050597, GO:0050639, GO:0071658, GO:0140105, GO:0030779, GO:0032733, GO:0032693, GO:0043259, GO:0019969, GO:0071612, GO:0032613, GO:0005141, GO:1905571, GO:0004920, GO:0102811, GO:0102967, GO:0102969, GO:0102968, GO:0047088, GO:0009258, GO:0009257, GO:0009256, GO:0050579, GO:0032653, GO:0102068, GO:0050597, GO:0050639, GO:0071658, GO:0140105, GO:0030779, GO:0032733, GO:0032693	ESS228873
dma-miR-10	GO:0043259, GO:0019969, GO:0071612, GO:0032613, GO:0005141, GO:1905571, GO:0004920, GO:0102811, GO:0102967, GO:0102969, GO:0102968, GO:0047088, GO:0009258, GO:0009257, GO:0009256, GO:0050579, GO:0032653, GO:0102068, GO:0050597, GO:0050639, GO:0071658, GO:0140105, GO:0030779, GO:0032733, GO:0032693, GO:0043259, GO:0019969, GO:0071612, GO:0032613, GO:0005141, GO:1905571, GO:0004920, GO:0102811, GO:0102967, GO:0102969, GO:0102968, GO:0047088, GO:0009258, GO:0009257, GO:0009256, GO:0050579, GO:0032653, GO:0102068, GO:0050597, GO:0050639, GO:0071658, GO:0140105, GO:0030779, GO:0032733, GO:0032693	ESS228873
dma-miR-10	GO:0043259, GO:0019969, GO:0071612, GO:0032613, GO:0005141, GO:1905571, GO:0004920, GO:0102811, GO:0102967, GO:0102969, GO:0102968, GO:0047088, GO:0009258, GO:0009257, GO:0009256, GO:0050579, GO:0032653, GO:0102068, GO:0050597, GO:0050639, GO:0071658, GO:0140105, GO:0030779, GO:0032733, GO:0032693, GO:0043259, GO:0019969, GO:0071612, GO:0032613, GO:0005141, GO:1905571, GO:0004920, GO:0102811, GO:0102967, GO:0102969, GO:0102968, GO:0047088, GO:0009258, GO:0009257, GO:0009256, GO:0050579, GO:0032653, GO:0102068, GO:0050597, GO:0050639, GO:0071658, GO:0140105, GO:0030779, GO:0032733, GO:0032693	ESS228873
dma-miR-10	GO:0043259, GO:0019969, GO:0071612, GO:0032613, GO:0005141, GO:1905571, GO:0004920, GO:0102811, GO:0102967, GO:0102969, GO:0102968, GO:0047088, GO:0009258, GO:0009257, GO:0009256, GO:0050579, GO:0032653, GO:0102068, GO:0050597, GO:0050639, GO:0071658, GO:0140105, GO:0030779, GO:0032733, GO:0032693, GO:0043259, GO:0019969, GO:0071612, GO:0032613, GO:0005141, GO:1905571, GO:0004920, GO:0102811, GO:0102967, GO:0102969, GO:0102968, GO:0047088, GO:0009258, GO:0009257, GO:0009256, GO:0050579, GO:0032653, GO:0102068, GO:0050597, GO:0050639, GO:0071658, GO:0140105, GO:0030779, GO:0032733, GO:0032693	ESS228873
dma-miR-10	GO:0043259, GO:0019969, GO:0071612, GO:0032613, GO:0005141, GO:1905571, GO:0004920, GO:0102811, GO:0102967, GO:0102969, GO:0102968, GO:0047088, GO:0009258, GO:0009257, GO:0009256, GO:0050579, GO:0032653, GO:0102068, GO:0050597, GO:0050639, GO:0071658, GO:0140105, GO:0030779, GO:0032733, GO:0032693, GO:0043259, GO:0019969, GO:0071612, GO:0032613, GO:0005141, GO:1905571, GO:0004920, GO:0102811, GO:0102967, GO:0102969, GO:0102968, GO:0047088, GO:0009258, GO:0009257, GO:0009256, GO:0050579, GO:0032653, GO:0102068, GO:0050597, GO:0050639, GO:0071658, GO:0140105, GO:0030779, GO:0032733, GO:0032693	ESS228873
dma-miR-10	GO:0043259, GO:0019969, GO:0071612, GO:0032613, GO:0005141, GO:1905571, GO:0004920, GO:0102811, GO:0102967, GO:0102969, GO:0102968, GO:0047088, GO:0009258, GO:0009257, GO:0009256, GO:0050579, GO:0032653, GO:0102068, GO:0050597, GO:0050639, GO:0071658, GO:0140105, GO:0030779, GO:0032733, GO:0032693, GO:0043259, GO:0019969, GO:0071612, GO:0032613, GO:0005141, GO:1905571, GO:0004920, GO:0102811, GO:0102967, GO:0102969, GO:0102968, GO:0047088, GO:0009258, GO:0009257, GO:0009256, GO:0050579, GO:0032653, GO:0102068, GO:0050597, GO:0050639, GO:0071658, GO:0140105, GO:0030779, GO:0032733, GO:0032693	ESS228873
dma-miR-10	GO:0043259, GO:0019969, GO:0071612, GO:0032613, GO:0005141, GO:1905571, GO:0004920, GO:0102811, GO:0102967, GO:0102969, GO:0102968, GO:0047088, GO:0009258, GO:0009257, GO:0009256, GO:0050579, GO:0032653, GO:0102068, GO:0050597, GO:0050639, GO:0071658, GO:0140105, GO:0030779, GO:0032733, GO:0032693, GO:0043259, GO:0019969, GO:0071612, GO:0032613, GO:0005141, GO:1905571, GO:0004920, GO:0102811, GO:0102967, GO:0102969, GO:0102968, GO:0047088, GO:0009258, GO:0009257, GO:0009256, GO:0050579, GO:0032653, GO:0102068, GO:0050597, GO:0050639, GO:0071658, GO:0140105, GO:0030779, GO:0032733, GO:0032693	ESS228873
dma-miR-10	GO:0043259, GO:0019969, GO:0071612, GO:0032613, GO:0005141, GO:1905571, GO:0004920, GO:0102811, GO:0102967, GO:0102969, GO:0102968, GO:0047088, GO:0009258, GO:0009257, GO:0009256, GO:0050579, GO:0032653, GO:0102068, GO:0050597, GO:0050639, GO:0071658, GO:0140105, GO:0030779, GO:0032733, GO:0032693, GO:0043259, GO:0019969, GO:0071612, GO:0032613, GO:0005141, GO:1905571, GO:0004920, GO:0102811, GO:0102967, GO:0102969, GO:0102968, GO:0047088, GO:0009258, GO:0009257, GO:0009256, GO:0050579, GO:0032653, GO:0102068, GO:0050597, GO:0050639, GO:0071658, GO:0140105, GO:0030779, GO:0032733, GO:0032693	ESS228873
dma-miR-10	GO:0043259, GO:0019969, GO:0071612, GO:0032613, GO:0005141, GO:1905571, GO:0004920, GO:0102811, GO:0102967, GO:0102969, GO:0102968, GO:0047088, GO:0009258, GO:0009257, GO:0009256, GO:0050579, GO:0032653, GO:0102068, GO:0050597, GO:0050639, GO:0071658, GO:0140105, GO:0030779, GO:0032733, GO:0032693, GO:0043259, GO:0019969, GO:0071612, GO:0032613, GO:0005141, GO:1905571, GO:0004920, GO:0102811, GO:0102967, GO:0102969, GO:0102968, GO:0047088, GO:0009258, GO:0009257, GO:0009256, GO:0050579, GO:0032653, GO:0102068, GO:0050597, GO:0050639, GO:0071658, GO:0140105, GO:0030779, GO:0032733, GO:0032693	ESS228873
dma-miR-10	GO:0043259, GO:0019969, GO:0071612, GO:0032613, GO:0005141, GO:1905571, GO:0004920, GO:0102811, GO:0102967, GO:0102969, GO:0102968, GO:0047088, GO:0009258, GO:0009257, GO:0009256, GO:0050579, GO:0032653, GO:0102068, GO:0050597, GO:0050639, GO:0071658, GO:0140105, GO:0030779, GO:0032733, GO:0032693, GO:0043259, GO:0019969, GO:0071612, GO:0032613, GO:0005141, GO:1905571, GO:0004920, GO:0102811, GO:0102967, GO:0102969, GO:0102968, GO:0047088, GO:0009258, GO:0009257, GO:0009256, GO:0050579, GO:0032653, GO:0102068, GO:0050597, GO:0050639, GO:0071658, GO:0140105, GO:0030779, GO:0032733, GO:0032693	ESS228873
dma-miR-10	GO:0043259, GO:0019969, GO:0071612, GO:0032613, GO:0005141, GO:1905571, GO:0004920, GO:0102811, GO:0102967, GO:0102969, GO:0102968, GO:0047088, GO:0009258, GO:0009257, GO:0009256, GO:0050579, GO:0032653, GO:0102068, GO:0050597, GO:0050639, GO:0071658, GO:0140105, GO:0030779, GO:0032733, GO:0032693, GO:0043259, GO:0019969, GO:0071612, GO:0032613, GO:0005141, GO:1905571, GO:0004920, GO:0102811, GO:0102967, GO:0102969, GO:0102968, GO:0047088, GO:0009258, GO:0009257, GO:0009256, GO:0050579, GO:0032653, GO:0102068, GO:0050597, GO:0050639, GO:0071658, GO:0140105, GO:0030779, GO:0032733, GO:0032693	ESS228873
dma-miR-10	GO:0043259, GO:0019969, GO:0071612, GO:0032613, GO:0005141, GO:1905571, GO:0004920, GO:0102811, GO:0102967, GO:0102969, GO:0102968, GO:0047088, GO:0009258, GO:0009257, GO:0009256, GO:0050579, GO:0032653, GO:0102068, GO:0050597, GO:0050639, GO:0071658, GO:0140105, GO:0030779, GO:0032733, GO:0032693, GO:0043259, GO:0019969, GO:0071612, GO:0032613, GO:0005141, GO:1905571, GO:0004920, GO:0102811, GO:0102967, GO:0102969, GO:0102968, GO:0047088, GO:0009258, GO:0009257, GO:0009256, GO:0050579, GO:0032653, GO:0102068, GO:0050597, GO:0050639, GO:0071658, GO:0140105, GO:0030779, GO:0032733, GO:0032693	ESS228873
dma-miR-10	GO:0043259, GO:0019969, GO:0071612, GO:0032613, GO:0005141, GO:1905571, GO:0004920, GO:0102811, GO:0102967, GO:0102969, GO:0102968, GO:0047088, GO:0009258, GO:0009257, GO:0009256, GO:0050579, GO:0032653, GO:0102068, GO:0050597, GO:0050639, GO:0071658, GO:0140105, GO:0030779, GO:0032733, GO:0032693, GO:0043259, GO:0019969, GO:0071612, GO:0032613, GO:0005141, GO:1905571, GO:0004920, GO:0102811, GO:0102967, GO:0102969, GO:0102968, GO:0047088, GO:0009258, GO:0009257, GO:0009256, GO:0050579, GO:0032653, GO:0102068, GO:0050597, GO:0050639, GO:0071658, GO:0140105, GO:0030779, GO:0032733, GO:0032693	ESS228873
dma-miR-10	GO:0043259, GO:0019969, GO:0071612, GO:0032613, GO:0005141, GO:1905571, GO:0004920, GO:0102811, GO:0102967, GO:0102969, GO:0102968, GO:0047088, GO:0009258, GO:0009257, GO:0009256, GO:0050579, GO:0032653, GO:0102068, GO:0050597, GO:0050639, GO:0071658, GO:0140105, GO:0030779, GO:0032733, GO:0032693, GO:0043259, GO:0019969, GO:0071612, GO:0032613, GO:0005141, GO:1905571, GO:0004920, GO:0102811, GO:0102967, GO:0102969, GO:0102968, GO:0047088, GO:0009258, GO:0009257, GO:0009256, GO:0050579, GO:0032653, GO:0102068, GO:0050597, GO:0050639, GO:0071658, GO:0140105, GO:0030779, GO:0032733, GO:0032693	ESS228873
dma-miR-10	GO:0043259, GO:0019969, GO:0071612, GO:0032613, GO:0005141, GO:1905571, GO:0004920, GO:0102811, GO:0102967, GO:0102969, GO:0102968, GO:0047088, GO:0009258, GO:0009257, GO:0009256, GO:0050579, GO:0032653, GO:0102068, GO:0050597, GO:0050639, GO:0071658, GO:0140105, GO:0030779, GO:0032733, GO:0032693, GO:0043259, GO:0019969, GO:0071612, GO:0032613, GO:0005141, GO:1905571, GO:0004920, GO:0102811, GO:0102967, GO:0102969, GO:0102968, GO:0047088, GO:0009258, GO:0009257, GO:0009256, GO:0050579, GO:0032653, GO:0102068, GO:0050597, GO:0050639, GO:0071658, GO:0140105, GO:0030779, GO:0032733, GO:0032693	ESS228873
dma-miR-10	GO:0043259, GO:0019969, GO:0071612, GO:0032613, GO:0005141, GO:1905571, GO:0004920, GO:0102811, GO:0102967, GO:0102969, GO:0102968, GO:0047088, GO:0009258, GO:0009257, GO:0009256, GO:0050579, GO:0032653, GO:0102068, GO:0050597, GO:0050639, GO:0071658, GO:0140105, GO:0030779, GO:0032733, GO:0032693, GO:0043259, GO:0019969, GO:0071612, GO:0032613, GO:0005141, GO:1905571, GO:0004920, GO:0102811, GO:0102967, GO:0102969, GO:0102968, GO:0047088, GO:0009258, GO:0009257, GO:0009256, GO:0050579, GO:0032653, GO:0102068, GO:0050597, GO:0050639, GO:0071658, GO:0140105, GO:0030779, GO:0032733, GO:0032693	ESS228873
dma-miR-10	GO:0043259, GO:0019969, GO:0071612, GO:0032613, GO:0005141, GO:1905571, GO:0004920, GO:0102811, GO:0102967, GO:0102969, GO:0102968, GO:0047088, GO:0009258, GO:0009257, GO:0009256, GO:0050579, GO:0032653, GO:0102068, GO:0050597, GO:0050639, GO:0071658, GO:0140105, GO:0030779, GO:0032733, GO:0032693, GO:0043259, GO:0019969, GO:0071612, GO:0032613, GO:0005141, GO:1905571, GO:0004920, GO:0102811, GO:0102967, GO:0102969, GO:0102968, GO:0047088, GO:0009258, GO:0009257, GO:0009256, GO:0050579, GO:0032653, GO:0102068, GO:0050597, GO:0050639, GO:0071658, GO:0140105, GO:0030779, GO:0032733, GO:0032693	ESS228873
dma-miR-10	GO:0043259, GO:0019969, GO:0071612, GO:0032613, GO:0005141, GO:1905571, GO:0004920, GO:0102811, GO:0102967, GO:0102969, GO:0102968, GO:0047088, GO:0009258, GO:0009257, GO:0009256, GO:0050579, GO:0032653, GO:0102068, GO:0050597, GO:0050639, GO:0071658, GO:0140105, GO:0030779, GO:0032733, GO:0032693, GO:0043259, GO:0019969, GO:0071612, GO:0032613, GO:0005141, GO:1905571, GO:0004920, GO:0102811, GO:0102967, GO:0102969, GO:0102968, GO:0047088, GO:0009258, GO:0009257, GO:0009256, GO:0050579, GO:0032653, GO:0102068, GO:0050597, GO:0050639, GO:0071658, GO:0140105, GO:0030779, GO:0032733, GO:0032693	ESS228873
dma-miR-10	GO:0043259, GO:0019969, GO:0071612, GO:0032613, GO:0005141, GO:1905571, GO:0004920, GO:0102811, GO:0102967, GO:0102969, GO:0102968, GO:0047088, GO:0009258, GO:0009257, GO:0009256, GO:0050579, GO:0032653, GO:0102068, GO:0050597, GO:0050639, GO:0071658, GO:0140105, GO:0030779, GO:0032733, GO:0032693, GO:0043259, GO:0019969, GO:0071612, GO:0032613, GO:0005141, GO:1905571, GO:0004920, GO:0102811, GO:0102967, GO:0102969, GO:0102968, GO:0047088, GO:0009258, GO:0009257, GO:0009256, GO:0050579, GO:0032653, GO:0102068, GO:0050597, GO:0050639, GO:0071658, GO:0140105, GO:0030779, GO:0032733, GO:0032693	ESS228873
dma-miR-10a	GO:0043791, GO:0004499, GO:0045558, GO:0043791, GO:0004499, GO:0045558	ESS228873
dma-miR-10a	GO:0043791, GO:0004499, GO:0045558, GO:0043791, GO:0004499, GO:0045558	ESS228873
dma-miR-10a	GO:0043791, GO:0004499, GO:0045558, GO:0043791, GO:0004499, GO:0045558	ESS228873
dme-miR-10-3p	GO:0043259, GO:0019969, GO:0071612, GO:0032613, GO:0005141, GO:1905571, GO:0004920, GO:0102811, GO:0102967, GO:0102969, GO:0102968, GO:0047088, GO:0009258, GO:0009257, GO:0009256, GO:0050579, GO:0032653, GO:0102068, GO:0050597, GO:0050639, GO:0071658, GO:0140105, GO:0030779, GO:0032733, GO:0032693, GO:0043259, GO:0019969, GO:0071612, GO:0032613, GO:0005141, GO:1905571, GO:0004920, GO:0102811, GO:0102967, GO:0102969, GO:0102968, GO:0047088, GO:0009258, GO:0009257, GO:0009256, GO:0050579, GO:0032653, GO:0102068, GO:0050597, GO:0050639, GO:0071658, GO:0140105, GO:0030779, GO:0032733, GO:0032693	ESS228873
dme-miR-10-3p	GO:0043259, GO:0019969, GO:0071612, GO:0032613, GO:0005141, GO:1905571, GO:0004920, GO:0102811, GO:0102967, GO:0102969, GO:0102968, GO:0047088, GO:0009258, GO:0009257, GO:0009256, GO:0050579, GO:0032653, GO:0102068, GO:0050597, GO:0050639, GO:0071658, GO:0140105, GO:0030779, GO:0032733, GO:0032693, GO:0043259, GO:0019969, GO:0071612, GO:0032613, GO:0005141, GO:1905571, GO:0004920, GO:0102811, GO:0102967, GO:0102969, GO:0102968, GO:0047088, GO:0009258, GO:0009257, GO:0009256, GO:0050579, GO:0032653, GO:0102068, GO:0050597, GO:0050639, GO:0071658, GO:0140105, GO:0030779, GO:0032733, GO:0032693	ESS228873
dme-miR-10-3p	GO:0043259, GO:0019969, GO:0071612, GO:0032613, GO:0005141, GO:1905571, GO:0004920, GO:0102811, GO:0102967, GO:0102969, GO:0102968, GO:0047088, GO:0009258, GO:0009257, GO:0009256, GO:0050579, GO:0032653, GO:0102068, GO:0050597, GO:0050639, GO:0071658, GO:0140105, GO:0030779, GO:0032733, GO:0032693, GO:0043259, GO:0019969, GO:0071612, GO:0032613, GO:0005141, GO:1905571, GO:0004920, GO:0102811, GO:0102967, GO:0102969, GO:0102968, GO:0047088, GO:0009258, GO:0009257, GO:0009256, GO:0050579, GO:0032653, GO:0102068, GO:0050597, GO:0050639, GO:0071658, GO:0140105, GO:0030779, GO:0032733, GO:0032693	ESS228873
dme-miR-10-3p	GO:0043259, GO:0019969, GO:0071612, GO:0032613, GO:0005141, GO:1905571, GO:0004920, GO:0102811, GO:0102967, GO:0102969, GO:0102968, GO:0047088, GO:0009258, GO:0009257, GO:0009256, GO:0050579, GO:0032653, GO:0102068, GO:0050597, GO:0050639, GO:0071658, GO:0140105, GO:0030779, GO:0032733, GO:0032693, GO:0043259, GO:0019969, GO:0071612, GO:0032613, GO:0005141, GO:1905571, GO:0004920, GO:0102811, GO:0102967, GO:0102969, GO:0102968, GO:0047088, GO:0009258, GO:0009257, GO:0009256, GO:0050579, GO:0032653, GO:0102068, GO:0050597, GO:0050639, GO:0071658, GO:0140105, GO:0030779, GO:0032733, GO:0032693	ESS228873
dme-miR-10-3p	GO:0043259, GO:0019969, GO:0071612, GO:0032613, GO:0005141, GO:1905571, GO:0004920, GO:0102811, GO:0102967, GO:0102969, GO:0102968, GO:0047088, GO:0009258, GO:0009257, GO:0009256, GO:0050579, GO:0032653, GO:0102068, GO:0050597, GO:0050639, GO:0071658, GO:0140105, GO:0030779, GO:0032733, GO:0032693, GO:0043259, GO:0019969, GO:0071612, GO:0032613, GO:0005141, GO:1905571, GO:0004920, GO:0102811, GO:0102967, GO:0102969, GO:0102968, GO:0047088, GO:0009258, GO:0009257, GO:0009256, GO:0050579, GO:0032653, GO:0102068, GO:0050597, GO:0050639, GO:0071658, GO:0140105, GO:0030779, GO:0032733, GO:0032693	ESS228873
dme-miR-10-3p	GO:0043259, GO:0019969, GO:0071612, GO:0032613, GO:0005141, GO:1905571, GO:0004920, GO:0102811, GO:0102967, GO:0102969, GO:0102968, GO:0047088, GO:0009258, GO:0009257, GO:0009256, GO:0050579, GO:0032653, GO:0102068, GO:0050597, GO:0050639, GO:0071658, GO:0140105, GO:0030779, GO:0032733, GO:0032693, GO:0043259, GO:0019969, GO:0071612, GO:0032613, GO:0005141, GO:1905571, GO:0004920, GO:0102811, GO:0102967, GO:0102969, GO:0102968, GO:0047088, GO:0009258, GO:0009257, GO:0009256, GO:0050579, GO:0032653, GO:0102068, GO:0050597, GO:0050639, GO:0071658, GO:0140105, GO:0030779, GO:0032733, GO:0032693	ESS228873
dme-miR-10-3p	GO:0043259, GO:0019969, GO:0071612, GO:0032613, GO:0005141, GO:1905571, GO:0004920, GO:0102811, GO:0102967, GO:0102969, GO:0102968, GO:0047088, GO:0009258, GO:0009257, GO:0009256, GO:0050579, GO:0032653, GO:0102068, GO:0050597, GO:0050639, GO:0071658, GO:0140105, GO:0030779, GO:0032733, GO:0032693, GO:0043259, GO:0019969, GO:0071612, GO:0032613, GO:0005141, GO:1905571, GO:0004920, GO:0102811, GO:0102967, GO:0102969, GO:0102968, GO:0047088, GO:0009258, GO:0009257, GO:0009256, GO:0050579, GO:0032653, GO:0102068, GO:0050597, GO:0050639, GO:0071658, GO:0140105, GO:0030779, GO:0032733, GO:0032693	ESS228873
dme-miR-10-3p	GO:0043259, GO:0019969, GO:0071612, GO:0032613, GO:0005141, GO:1905571, GO:0004920, GO:0102811, GO:0102967, GO:0102969, GO:0102968, GO:0047088, GO:0009258, GO:0009257, GO:0009256, GO:0050579, GO:0032653, GO:0102068, GO:0050597, GO:0050639, GO:0071658, GO:0140105, GO:0030779, GO:0032733, GO:0032693, GO:0043259, GO:0019969, GO:0071612, GO:0032613, GO:0005141, GO:1905571, GO:0004920, GO:0102811, GO:0102967, GO:0102969, GO:0102968, GO:0047088, GO:0009258, GO:0009257, GO:0009256, GO:0050579, GO:0032653, GO:0102068, GO:0050597, GO:0050639, GO:0071658, GO:0140105, GO:0030779, GO:0032733, GO:0032693	ESS228873
dme-miR-10-3p	GO:0043259, GO:0019969, GO:0071612, GO:0032613, GO:0005141, GO:1905571, GO:0004920, GO:0102811, GO:0102967, GO:0102969, GO:0102968, GO:0047088, GO:0009258, GO:0009257, GO:0009256, GO:0050579, GO:0032653, GO:0102068, GO:0050597, GO:0050639, GO:0071658, GO:0140105, GO:0030779, GO:0032733, GO:0032693, GO:0043259, GO:0019969, GO:0071612, GO:0032613, GO:0005141, GO:1905571, GO:0004920, GO:0102811, GO:0102967, GO:0102969, GO:0102968, GO:0047088, GO:0009258, GO:0009257, GO:0009256, GO:0050579, GO:0032653, GO:0102068, GO:0050597, GO:0050639, GO:0071658, GO:0140105, GO:0030779, GO:0032733, GO:0032693	ESS228873
dme-miR-10-3p	GO:0043259, GO:0019969, GO:0071612, GO:0032613, GO:0005141, GO:1905571, GO:0004920, GO:0102811, GO:0102967, GO:0102969, GO:0102968, GO:0047088, GO:0009258, GO:0009257, GO:0009256, GO:0050579, GO:0032653, GO:0102068, GO:0050597, GO:0050639, GO:0071658, GO:0140105, GO:0030779, GO:0032733, GO:0032693, GO:0043259, GO:0019969, GO:0071612, GO:0032613, GO:0005141, GO:1905571, GO:0004920, GO:0102811, GO:0102967, GO:0102969, GO:0102968, GO:0047088, GO:0009258, GO:0009257, GO:0009256, GO:0050579, GO:0032653, GO:0102068, GO:0050597, GO:0050639, GO:0071658, GO:0140105, GO:0030779, GO:0032733, GO:0032693	ESS228873
dme-miR-10-3p	GO:0043259, GO:0019969, GO:0071612, GO:0032613, GO:0005141, GO:1905571, GO:0004920, GO:0102811, GO:0102967, GO:0102969, GO:0102968, GO:0047088, GO:0009258, GO:0009257, GO:0009256, GO:0050579, GO:0032653, GO:0102068, GO:0050597, GO:0050639, GO:0071658, GO:0140105, GO:0030779, GO:0032733, GO:0032693, GO:0043259, GO:0019969, GO:0071612, GO:0032613, GO:0005141, GO:1905571, GO:0004920, GO:0102811, GO:0102967, GO:0102969, GO:0102968, GO:0047088, GO:0009258, GO:0009257, GO:0009256, GO:0050579, GO:0032653, GO:0102068, GO:0050597, GO:0050639, GO:0071658, GO:0140105, GO:0030779, GO:0032733, GO:0032693	ESS228873
dme-miR-10-3p	GO:0043259, GO:0019969, GO:0071612, GO:0032613, GO:0005141, GO:1905571, GO:0004920, GO:0102811, GO:0102967, GO:0102969, GO:0102968, GO:0047088, GO:0009258, GO:0009257, GO:0009256, GO:0050579, GO:0032653, GO:0102068, GO:0050597, GO:0050639, GO:0071658, GO:0140105, GO:0030779, GO:0032733, GO:0032693, GO:0043259, GO:0019969, GO:0071612, GO:0032613, GO:0005141, GO:1905571, GO:0004920, GO:0102811, GO:0102967, GO:0102969, GO:0102968, GO:0047088, GO:0009258, GO:0009257, GO:0009256, GO:0050579, GO:0032653, GO:0102068, GO:0050597, GO:0050639, GO:0071658, GO:0140105, GO:0030779, GO:0032733, GO:0032693	ESS228873
dme-miR-10-3p	GO:0043259, GO:0019969, GO:0071612, GO:0032613, GO:0005141, GO:1905571, GO:0004920, GO:0102811, GO:0102967, GO:0102969, GO:0102968, GO:0047088, GO:0009258, GO:0009257, GO:0009256, GO:0050579, GO:0032653, GO:0102068, GO:0050597, GO:0050639, GO:0071658, GO:0140105, GO:0030779, GO:0032733, GO:0032693, GO:0043259, GO:0019969, GO:0071612, GO:0032613, GO:0005141, GO:1905571, GO:0004920, GO:0102811, GO:0102967, GO:0102969, GO:0102968, GO:0047088, GO:0009258, GO:0009257, GO:0009256, GO:0050579, GO:0032653, GO:0102068, GO:0050597, GO:0050639, GO:0071658, GO:0140105, GO:0030779, GO:0032733, GO:0032693	ESS228873
dme-miR-10-3p	GO:0043259, GO:0019969, GO:0071612, GO:0032613, GO:0005141, GO:1905571, GO:0004920, GO:0102811, GO:0102967, GO:0102969, GO:0102968, GO:0047088, GO:0009258, GO:0009257, GO:0009256, GO:0050579, GO:0032653, GO:0102068, GO:0050597, GO:0050639, GO:0071658, GO:0140105, GO:0030779, GO:0032733, GO:0032693, GO:0043259, GO:0019969, GO:0071612, GO:0032613, GO:0005141, GO:1905571, GO:0004920, GO:0102811, GO:0102967, GO:0102969, GO:0102968, GO:0047088, GO:0009258, GO:0009257, GO:0009256, GO:0050579, GO:0032653, GO:0102068, GO:0050597, GO:0050639, GO:0071658, GO:0140105, GO:0030779, GO:0032733, GO:0032693	ESS228873
dme-miR-10-3p	GO:0043259, GO:0019969, GO:0071612, GO:0032613, GO:0005141, GO:1905571, GO:0004920, GO:0102811, GO:0102967, GO:0102969, GO:0102968, GO:0047088, GO:0009258, GO:0009257, GO:0009256, GO:0050579, GO:0032653, GO:0102068, GO:0050597, GO:0050639, GO:0071658, GO:0140105, GO:0030779, GO:0032733, GO:0032693, GO:0043259, GO:0019969, GO:0071612, GO:0032613, GO:0005141, GO:1905571, GO:0004920, GO:0102811, GO:0102967, GO:0102969, GO:0102968, GO:0047088, GO:0009258, GO:0009257, GO:0009256, GO:0050579, GO:0032653, GO:0102068, GO:0050597, GO:0050639, GO:0071658, GO:0140105, GO:0030779, GO:0032733, GO:0032693	ESS228873
dme-miR-10-3p	GO:0043259, GO:0019969, GO:0071612, GO:0032613, GO:0005141, GO:1905571, GO:0004920, GO:0102811, GO:0102967, GO:0102969, GO:0102968, GO:0047088, GO:0009258, GO:0009257, GO:0009256, GO:0050579, GO:0032653, GO:0102068, GO:0050597, GO:0050639, GO:0071658, GO:0140105, GO:0030779, GO:0032733, GO:0032693, GO:0043259, GO:0019969, GO:0071612, GO:0032613, GO:0005141, GO:1905571, GO:0004920, GO:0102811, GO:0102967, GO:0102969, GO:0102968, GO:0047088, GO:0009258, GO:0009257, GO:0009256, GO:0050579, GO:0032653, GO:0102068, GO:0050597, GO:0050639, GO:0071658, GO:0140105, GO:0030779, GO:0032733, GO:0032693	ESS228873
dme-miR-10-3p	GO:0043259, GO:0019969, GO:0071612, GO:0032613, GO:0005141, GO:1905571, GO:0004920, GO:0102811, GO:0102967, GO:0102969, GO:0102968, GO:0047088, GO:0009258, GO:0009257, GO:0009256, GO:0050579, GO:0032653, GO:0102068, GO:0050597, GO:0050639, GO:0071658, GO:0140105, GO:0030779, GO:0032733, GO:0032693, GO:0043259, GO:0019969, GO:0071612, GO:0032613, GO:0005141, GO:1905571, GO:0004920, GO:0102811, GO:0102967, GO:0102969, GO:0102968, GO:0047088, GO:0009258, GO:0009257, GO:0009256, GO:0050579, GO:0032653, GO:0102068, GO:0050597, GO:0050639, GO:0071658, GO:0140105, GO:0030779, GO:0032733, GO:0032693	ESS228873
dme-miR-10-3p	GO:0043259, GO:0019969, GO:0071612, GO:0032613, GO:0005141, GO:1905571, GO:0004920, GO:0102811, GO:0102967, GO:0102969, GO:0102968, GO:0047088, GO:0009258, GO:0009257, GO:0009256, GO:0050579, GO:0032653, GO:0102068, GO:0050597, GO:0050639, GO:0071658, GO:0140105, GO:0030779, GO:0032733, GO:0032693, GO:0043259, GO:0019969, GO:0071612, GO:0032613, GO:0005141, GO:1905571, GO:0004920, GO:0102811, GO:0102967, GO:0102969, GO:0102968, GO:0047088, GO:0009258, GO:0009257, GO:0009256, GO:0050579, GO:0032653, GO:0102068, GO:0050597, GO:0050639, GO:0071658, GO:0140105, GO:0030779, GO:0032733, GO:0032693	ESS228873
dme-miR-10-3p	GO:0043259, GO:0019969, GO:0071612, GO:0032613, GO:0005141, GO:1905571, GO:0004920, GO:0102811, GO:0102967, GO:0102969, GO:0102968, GO:0047088, GO:0009258, GO:0009257, GO:0009256, GO:0050579, GO:0032653, GO:0102068, GO:0050597, GO:0050639, GO:0071658, GO:0140105, GO:0030779, GO:0032733, GO:0032693, GO:0043259, GO:0019969, GO:0071612, GO:0032613, GO:0005141, GO:1905571, GO:0004920, GO:0102811, GO:0102967, GO:0102969, GO:0102968, GO:0047088, GO:0009258, GO:0009257, GO:0009256, GO:0050579, GO:0032653, GO:0102068, GO:0050597, GO:0050639, GO:0071658, GO:0140105, GO:0030779, GO:0032733, GO:0032693	ESS228873
dme-miR-10-3p	GO:0043259, GO:0019969, GO:0071612, GO:0032613, GO:0005141, GO:1905571, GO:0004920, GO:0102811, GO:0102967, GO:0102969, GO:0102968, GO:0047088, GO:0009258, GO:0009257, GO:0009256, GO:0050579, GO:0032653, GO:0102068, GO:0050597, GO:0050639, GO:0071658, GO:0140105, GO:0030779, GO:0032733, GO:0032693, GO:0043259, GO:0019969, GO:0071612, GO:0032613, GO:0005141, GO:1905571, GO:0004920, GO:0102811, GO:0102967, GO:0102969, GO:0102968, GO:0047088, GO:0009258, GO:0009257, GO:0009256, GO:0050579, GO:0032653, GO:0102068, GO:0050597, GO:0050639, GO:0071658, GO:0140105, GO:0030779, GO:0032733, GO:0032693	ESS228873
dme-miR-10-3p	GO:0043259, GO:0019969, GO:0071612, GO:0032613, GO:0005141, GO:1905571, GO:0004920, GO:0102811, GO:0102967, GO:0102969, GO:0102968, GO:0047088, GO:0009258, GO:0009257, GO:0009256, GO:0050579, GO:0032653, GO:0102068, GO:0050597, GO:0050639, GO:0071658, GO:0140105, GO:0030779, GO:0032733, GO:0032693, GO:0043259, GO:0019969, GO:0071612, GO:0032613, GO:0005141, GO:1905571, GO:0004920, GO:0102811, GO:0102967, GO:0102969, GO:0102968, GO:0047088, GO:0009258, GO:0009257, GO:0009256, GO:0050579, GO:0032653, GO:0102068, GO:0050597, GO:0050639, GO:0071658, GO:0140105, GO:0030779, GO:0032733, GO:0032693	ESS228873
dme-miR-10-3p	GO:0043259, GO:0019969, GO:0071612, GO:0032613, GO:0005141, GO:1905571, GO:0004920, GO:0102811, GO:0102967, GO:0102969, GO:0102968, GO:0047088, GO:0009258, GO:0009257, GO:0009256, GO:0050579, GO:0032653, GO:0102068, GO:0050597, GO:0050639, GO:0071658, GO:0140105, GO:0030779, GO:0032733, GO:0032693, GO:0043259, GO:0019969, GO:0071612, GO:0032613, GO:0005141, GO:1905571, GO:0004920, GO:0102811, GO:0102967, GO:0102969, GO:0102968, GO:0047088, GO:0009258, GO:0009257, GO:0009256, GO:0050579, GO:0032653, GO:0102068, GO:0050597, GO:0050639, GO:0071658, GO:0140105, GO:0030779, GO:0032733, GO:0032693	ESS228873
dme-miR-10-3p	GO:0043259, GO:0019969, GO:0071612, GO:0032613, GO:0005141, GO:1905571, GO:0004920, GO:0102811, GO:0102967, GO:0102969, GO:0102968, GO:0047088, GO:0009258, GO:0009257, GO:0009256, GO:0050579, GO:0032653, GO:0102068, GO:0050597, GO:0050639, GO:0071658, GO:0140105, GO:0030779, GO:0032733, GO:0032693, GO:0043259, GO:0019969, GO:0071612, GO:0032613, GO:0005141, GO:1905571, GO:0004920, GO:0102811, GO:0102967, GO:0102969, GO:0102968, GO:0047088, GO:0009258, GO:0009257, GO:0009256, GO:0050579, GO:0032653, GO:0102068, GO:0050597, GO:0050639, GO:0071658, GO:0140105, GO:0030779, GO:0032733, GO:0032693	ESS228873
dme-miR-10-3p	GO:0043259, GO:0019969, GO:0071612, GO:0032613, GO:0005141, GO:1905571, GO:0004920, GO:0102811, GO:0102967, GO:0102969, GO:0102968, GO:0047088, GO:0009258, GO:0009257, GO:0009256, GO:0050579, GO:0032653, GO:0102068, GO:0050597, GO:0050639, GO:0071658, GO:0140105, GO:0030779, GO:0032733, GO:0032693, GO:0043259, GO:0019969, GO:0071612, GO:0032613, GO:0005141, GO:1905571, GO:0004920, GO:0102811, GO:0102967, GO:0102969, GO:0102968, GO:0047088, GO:0009258, GO:0009257, GO:0009256, GO:0050579, GO:0032653, GO:0102068, GO:0050597, GO:0050639, GO:0071658, GO:0140105, GO:0030779, GO:0032733, GO:0032693	ESS228873
dme-miR-10-3p	GO:0043259, GO:0019969, GO:0071612, GO:0032613, GO:0005141, GO:1905571, GO:0004920, GO:0102811, GO:0102967, GO:0102969, GO:0102968, GO:0047088, GO:0009258, GO:0009257, GO:0009256, GO:0050579, GO:0032653, GO:0102068, GO:0050597, GO:0050639, GO:0071658, GO:0140105, GO:0030779, GO:0032733, GO:0032693, GO:0043259, GO:0019969, GO:0071612, GO:0032613, GO:0005141, GO:1905571, GO:0004920, GO:0102811, GO:0102967, GO:0102969, GO:0102968, GO:0047088, GO:0009258, GO:0009257, GO:0009256, GO:0050579, GO:0032653, GO:0102068, GO:0050597, GO:0050639, GO:0071658, GO:0140105, GO:0030779, GO:0032733, GO:0032693	ESS228873
dme-miR-10-5p	GO:0043259, GO:0019969, GO:0071612, GO:0032613, GO:0005141, GO:1905571, GO:0004920, GO:0102811, GO:0102967, GO:0102969, GO:0102968, GO:0047088, GO:0009258, GO:0009257, GO:0009256, GO:0050579, GO:0032653, GO:0102068, GO:0050597, GO:0050639, GO:0071658, GO:0140105, GO:0030779, GO:0032733, GO:0032693, GO:0043259, GO:0019969, GO:0071612, GO:0032613, GO:0005141, GO:1905571, GO:0004920, GO:0102811, GO:0102967, GO:0102969, GO:0102968, GO:0047088, GO:0009258, GO:0009257, GO:0009256, GO:0050579, GO:0032653, GO:0102068, GO:0050597, GO:0050639, GO:0071658, GO:0140105, GO:0030779, GO:0032733, GO:0032693	ESS228873
dme-miR-10-5p	GO:0043259, GO:0019969, GO:0071612, GO:0032613, GO:0005141, GO:1905571, GO:0004920, GO:0102811, GO:0102967, GO:0102969, GO:0102968, GO:0047088, GO:0009258, GO:0009257, GO:0009256, GO:0050579, GO:0032653, GO:0102068, GO:0050597, GO:0050639, GO:0071658, GO:0140105, GO:0030779, GO:0032733, GO:0032693, GO:0043259, GO:0019969, GO:0071612, GO:0032613, GO:0005141, GO:1905571, GO:0004920, GO:0102811, GO:0102967, GO:0102969, GO:0102968, GO:0047088, GO:0009258, GO:0009257, GO:0009256, GO:0050579, GO:0032653, GO:0102068, GO:0050597, GO:0050639, GO:0071658, GO:0140105, GO:0030779, GO:0032733, GO:0032693	ESS228873
dme-miR-10-5p	GO:0043259, GO:0019969, GO:0071612, GO:0032613, GO:0005141, GO:1905571, GO:0004920, GO:0102811, GO:0102967, GO:0102969, GO:0102968, GO:0047088, GO:0009258, GO:0009257, GO:0009256, GO:0050579, GO:0032653, GO:0102068, GO:0050597, GO:0050639, GO:0071658, GO:0140105, GO:0030779, GO:0032733, GO:0032693, GO:0043259, GO:0019969, GO:0071612, GO:0032613, GO:0005141, GO:1905571, GO:0004920, GO:0102811, GO:0102967, GO:0102969, GO:0102968, GO:0047088, GO:0009258, GO:0009257, GO:0009256, GO:0050579, GO:0032653, GO:0102068, GO:0050597, GO:0050639, GO:0071658, GO:0140105, GO:0030779, GO:0032733, GO:0032693	ESS228873
dme-miR-10-5p	GO:0043259, GO:0019969, GO:0071612, GO:0032613, GO:0005141, GO:1905571, GO:0004920, GO:0102811, GO:0102967, GO:0102969, GO:0102968, GO:0047088, GO:0009258, GO:0009257, GO:0009256, GO:0050579, GO:0032653, GO:0102068, GO:0050597, GO:0050639, GO:0071658, GO:0140105, GO:0030779, GO:0032733, GO:0032693, GO:0043259, GO:0019969, GO:0071612, GO:0032613, GO:0005141, GO:1905571, GO:0004920, GO:0102811, GO:0102967, GO:0102969, GO:0102968, GO:0047088, GO:0009258, GO:0009257, GO:0009256, GO:0050579, GO:0032653, GO:0102068, GO:0050597, GO:0050639, GO:0071658, GO:0140105, GO:0030779, GO:0032733, GO:0032693	ESS228873
dme-miR-10-5p	GO:0043259, GO:0019969, GO:0071612, GO:0032613, GO:0005141, GO:1905571, GO:0004920, GO:0102811, GO:0102967, GO:0102969, GO:0102968, GO:0047088, GO:0009258, GO:0009257, GO:0009256, GO:0050579, GO:0032653, GO:0102068, GO:0050597, GO:0050639, GO:0071658, GO:0140105, GO:0030779, GO:0032733, GO:0032693, GO:0043259, GO:0019969, GO:0071612, GO:0032613, GO:0005141, GO:1905571, GO:0004920, GO:0102811, GO:0102967, GO:0102969, GO:0102968, GO:0047088, GO:0009258, GO:0009257, GO:0009256, GO:0050579, GO:0032653, GO:0102068, GO:0050597, GO:0050639, GO:0071658, GO:0140105, GO:0030779, GO:0032733, GO:0032693	ESS228873
dme-miR-10-5p	GO:0043259, GO:0019969, GO:0071612, GO:0032613, GO:0005141, GO:1905571, GO:0004920, GO:0102811, GO:0102967, GO:0102969, GO:0102968, GO:0047088, GO:0009258, GO:0009257, GO:0009256, GO:0050579, GO:0032653, GO:0102068, GO:0050597, GO:0050639, GO:0071658, GO:0140105, GO:0030779, GO:0032733, GO:0032693, GO:0043259, GO:0019969, GO:0071612, GO:0032613, GO:0005141, GO:1905571, GO:0004920, GO:0102811, GO:0102967, GO:0102969, GO:0102968, GO:0047088, GO:0009258, GO:0009257, GO:0009256, GO:0050579, GO:0032653, GO:0102068, GO:0050597, GO:0050639, GO:0071658, GO:0140105, GO:0030779, GO:0032733, GO:0032693	ESS228873
dme-miR-10-5p	GO:0043259, GO:0019969, GO:0071612, GO:0032613, GO:0005141, GO:1905571, GO:0004920, GO:0102811, GO:0102967, GO:0102969, GO:0102968, GO:0047088, GO:0009258, GO:0009257, GO:0009256, GO:0050579, GO:0032653, GO:0102068, GO:0050597, GO:0050639, GO:0071658, GO:0140105, GO:0030779, GO:0032733, GO:0032693, GO:0043259, GO:0019969, GO:0071612, GO:0032613, GO:0005141, GO:1905571, GO:0004920, GO:0102811, GO:0102967, GO:0102969, GO:0102968, GO:0047088, GO:0009258, GO:0009257, GO:0009256, GO:0050579, GO:0032653, GO:0102068, GO:0050597, GO:0050639, GO:0071658, GO:0140105, GO:0030779, GO:0032733, GO:0032693	ESS228873
dme-miR-10-5p	GO:0043259, GO:0019969, GO:0071612, GO:0032613, GO:0005141, GO:1905571, GO:0004920, GO:0102811, GO:0102967, GO:0102969, GO:0102968, GO:0047088, GO:0009258, GO:0009257, GO:0009256, GO:0050579, GO:0032653, GO:0102068, GO:0050597, GO:0050639, GO:0071658, GO:0140105, GO:0030779, GO:0032733, GO:0032693, GO:0043259, GO:0019969, GO:0071612, GO:0032613, GO:0005141, GO:1905571, GO:0004920, GO:0102811, GO:0102967, GO:0102969, GO:0102968, GO:0047088, GO:0009258, GO:0009257, GO:0009256, GO:0050579, GO:0032653, GO:0102068, GO:0050597, GO:0050639, GO:0071658, GO:0140105, GO:0030779, GO:0032733, GO:0032693	ESS228873
dme-miR-10-5p	GO:0043259, GO:0019969, GO:0071612, GO:0032613, GO:0005141, GO:1905571, GO:0004920, GO:0102811, GO:0102967, GO:0102969, GO:0102968, GO:0047088, GO:0009258, GO:0009257, GO:0009256, GO:0050579, GO:0032653, GO:0102068, GO:0050597, GO:0050639, GO:0071658, GO:0140105, GO:0030779, GO:0032733, GO:0032693, GO:0043259, GO:0019969, GO:0071612, GO:0032613, GO:0005141, GO:1905571, GO:0004920, GO:0102811, GO:0102967, GO:0102969, GO:0102968, GO:0047088, GO:0009258, GO:0009257, GO:0009256, GO:0050579, GO:0032653, GO:0102068, GO:0050597, GO:0050639, GO:0071658, GO:0140105, GO:0030779, GO:0032733, GO:0032693	ESS228873
dme-miR-10-5p	GO:0043259, GO:0019969, GO:0071612, GO:0032613, GO:0005141, GO:1905571, GO:0004920, GO:0102811, GO:0102967, GO:0102969, GO:0102968, GO:0047088, GO:0009258, GO:0009257, GO:0009256, GO:0050579, GO:0032653, GO:0102068, GO:0050597, GO:0050639, GO:0071658, GO:0140105, GO:0030779, GO:0032733, GO:0032693, GO:0043259, GO:0019969, GO:0071612, GO:0032613, GO:0005141, GO:1905571, GO:0004920, GO:0102811, GO:0102967, GO:0102969, GO:0102968, GO:0047088, GO:0009258, GO:0009257, GO:0009256, GO:0050579, GO:0032653, GO:0102068, GO:0050597, GO:0050639, GO:0071658, GO:0140105, GO:0030779, GO:0032733, GO:0032693	ESS228873
dme-miR-10-5p	GO:0043259, GO:0019969, GO:0071612, GO:0032613, GO:0005141, GO:1905571, GO:0004920, GO:0102811, GO:0102967, GO:0102969, GO:0102968, GO:0047088, GO:0009258, GO:0009257, GO:0009256, GO:0050579, GO:0032653, GO:0102068, GO:0050597, GO:0050639, GO:0071658, GO:0140105, GO:0030779, GO:0032733, GO:0032693, GO:0043259, GO:0019969, GO:0071612, GO:0032613, GO:0005141, GO:1905571, GO:0004920, GO:0102811, GO:0102967, GO:0102969, GO:0102968, GO:0047088, GO:0009258, GO:0009257, GO:0009256, GO:0050579, GO:0032653, GO:0102068, GO:0050597, GO:0050639, GO:0071658, GO:0140105, GO:0030779, GO:0032733, GO:0032693	ESS228873
dme-miR-10-5p	GO:0043259, GO:0019969, GO:0071612, GO:0032613, GO:0005141, GO:1905571, GO:0004920, GO:0102811, GO:0102967, GO:0102969, GO:0102968, GO:0047088, GO:0009258, GO:0009257, GO:0009256, GO:0050579, GO:0032653, GO:0102068, GO:0050597, GO:0050639, GO:0071658, GO:0140105, GO:0030779, GO:0032733, GO:0032693, GO:0043259, GO:0019969, GO:0071612, GO:0032613, GO:0005141, GO:1905571, GO:0004920, GO:0102811, GO:0102967, GO:0102969, GO:0102968, GO:0047088, GO:0009258, GO:0009257, GO:0009256, GO:0050579, GO:0032653, GO:0102068, GO:0050597, GO:0050639, GO:0071658, GO:0140105, GO:0030779, GO:0032733, GO:0032693	ESS228873
dme-miR-10-5p	GO:0043259, GO:0019969, GO:0071612, GO:0032613, GO:0005141, GO:1905571, GO:0004920, GO:0102811, GO:0102967, GO:0102969, GO:0102968, GO:0047088, GO:0009258, GO:0009257, GO:0009256, GO:0050579, GO:0032653, GO:0102068, GO:0050597, GO:0050639, GO:0071658, GO:0140105, GO:0030779, GO:0032733, GO:0032693, GO:0043259, GO:0019969, GO:0071612, GO:0032613, GO:0005141, GO:1905571, GO:0004920, GO:0102811, GO:0102967, GO:0102969, GO:0102968, GO:0047088, GO:0009258, GO:0009257, GO:0009256, GO:0050579, GO:0032653, GO:0102068, GO:0050597, GO:0050639, GO:0071658, GO:0140105, GO:0030779, GO:0032733, GO:0032693	ESS228873
dme-miR-10-5p	GO:0043259, GO:0019969, GO:0071612, GO:0032613, GO:0005141, GO:1905571, GO:0004920, GO:0102811, GO:0102967, GO:0102969, GO:0102968, GO:0047088, GO:0009258, GO:0009257, GO:0009256, GO:0050579, GO:0032653, GO:0102068, GO:0050597, GO:0050639, GO:0071658, GO:0140105, GO:0030779, GO:0032733, GO:0032693, GO:0043259, GO:0019969, GO:0071612, GO:0032613, GO:0005141, GO:1905571, GO:0004920, GO:0102811, GO:0102967, GO:0102969, GO:0102968, GO:0047088, GO:0009258, GO:0009257, GO:0009256, GO:0050579, GO:0032653, GO:0102068, GO:0050597, GO:0050639, GO:0071658, GO:0140105, GO:0030779, GO:0032733, GO:0032693	ESS228873
dme-miR-10-5p	GO:0043259, GO:0019969, GO:0071612, GO:0032613, GO:0005141, GO:1905571, GO:0004920, GO:0102811, GO:0102967, GO:0102969, GO:0102968, GO:0047088, GO:0009258, GO:0009257, GO:0009256, GO:0050579, GO:0032653, GO:0102068, GO:0050597, GO:0050639, GO:0071658, GO:0140105, GO:0030779, GO:0032733, GO:0032693, GO:0043259, GO:0019969, GO:0071612, GO:0032613, GO:0005141, GO:1905571, GO:0004920, GO:0102811, GO:0102967, GO:0102969, GO:0102968, GO:0047088, GO:0009258, GO:0009257, GO:0009256, GO:0050579, GO:0032653, GO:0102068, GO:0050597, GO:0050639, GO:0071658, GO:0140105, GO:0030779, GO:0032733, GO:0032693	ESS228873
dme-miR-10-5p	GO:0043259, GO:0019969, GO:0071612, GO:0032613, GO:0005141, GO:1905571, GO:0004920, GO:0102811, GO:0102967, GO:0102969, GO:0102968, GO:0047088, GO:0009258, GO:0009257, GO:0009256, GO:0050579, GO:0032653, GO:0102068, GO:0050597, GO:0050639, GO:0071658, GO:0140105, GO:0030779, GO:0032733, GO:0032693, GO:0043259, GO:0019969, GO:0071612, GO:0032613, GO:0005141, GO:1905571, GO:0004920, GO:0102811, GO:0102967, GO:0102969, GO:0102968, GO:0047088, GO:0009258, GO:0009257, GO:0009256, GO:0050579, GO:0032653, GO:0102068, GO:0050597, GO:0050639, GO:0071658, GO:0140105, GO:0030779, GO:0032733, GO:0032693	ESS228873
dme-miR-10-5p	GO:0043259, GO:0019969, GO:0071612, GO:0032613, GO:0005141, GO:1905571, GO:0004920, GO:0102811, GO:0102967, GO:0102969, GO:0102968, GO:0047088, GO:0009258, GO:0009257, GO:0009256, GO:0050579, GO:0032653, GO:0102068, GO:0050597, GO:0050639, GO:0071658, GO:0140105, GO:0030779, GO:0032733, GO:0032693, GO:0043259, GO:0019969, GO:0071612, GO:0032613, GO:0005141, GO:1905571, GO:0004920, GO:0102811, GO:0102967, GO:0102969, GO:0102968, GO:0047088, GO:0009258, GO:0009257, GO:0009256, GO:0050579, GO:0032653, GO:0102068, GO:0050597, GO:0050639, GO:0071658, GO:0140105, GO:0030779, GO:0032733, GO:0032693	ESS228873
dme-miR-10-5p	GO:0043259, GO:0019969, GO:0071612, GO:0032613, GO:0005141, GO:1905571, GO:0004920, GO:0102811, GO:0102967, GO:0102969, GO:0102968, GO:0047088, GO:0009258, GO:0009257, GO:0009256, GO:0050579, GO:0032653, GO:0102068, GO:0050597, GO:0050639, GO:0071658, GO:0140105, GO:0030779, GO:0032733, GO:0032693, GO:0043259, GO:0019969, GO:0071612, GO:0032613, GO:0005141, GO:1905571, GO:0004920, GO:0102811, GO:0102967, GO:0102969, GO:0102968, GO:0047088, GO:0009258, GO:0009257, GO:0009256, GO:0050579, GO:0032653, GO:0102068, GO:0050597, GO:0050639, GO:0071658, GO:0140105, GO:0030779, GO:0032733, GO:0032693	ESS228873
dme-miR-10-5p	GO:0043259, GO:0019969, GO:0071612, GO:0032613, GO:0005141, GO:1905571, GO:0004920, GO:0102811, GO:0102967, GO:0102969, GO:0102968, GO:0047088, GO:0009258, GO:0009257, GO:0009256, GO:0050579, GO:0032653, GO:0102068, GO:0050597, GO:0050639, GO:0071658, GO:0140105, GO:0030779, GO:0032733, GO:0032693, GO:0043259, GO:0019969, GO:0071612, GO:0032613, GO:0005141, GO:1905571, GO:0004920, GO:0102811, GO:0102967, GO:0102969, GO:0102968, GO:0047088, GO:0009258, GO:0009257, GO:0009256, GO:0050579, GO:0032653, GO:0102068, GO:0050597, GO:0050639, GO:0071658, GO:0140105, GO:0030779, GO:0032733, GO:0032693	ESS228873
dme-miR-10-5p	GO:0043259, GO:0019969, GO:0071612, GO:0032613, GO:0005141, GO:1905571, GO:0004920, GO:0102811, GO:0102967, GO:0102969, GO:0102968, GO:0047088, GO:0009258, GO:0009257, GO:0009256, GO:0050579, GO:0032653, GO:0102068, GO:0050597, GO:0050639, GO:0071658, GO:0140105, GO:0030779, GO:0032733, GO:0032693, GO:0043259, GO:0019969, GO:0071612, GO:0032613, GO:0005141, GO:1905571, GO:0004920, GO:0102811, GO:0102967, GO:0102969, GO:0102968, GO:0047088, GO:0009258, GO:0009257, GO:0009256, GO:0050579, GO:0032653, GO:0102068, GO:0050597, GO:0050639, GO:0071658, GO:0140105, GO:0030779, GO:0032733, GO:0032693	ESS228873
dme-miR-10-5p	GO:0043259, GO:0019969, GO:0071612, GO:0032613, GO:0005141, GO:1905571, GO:0004920, GO:0102811, GO:0102967, GO:0102969, GO:0102968, GO:0047088, GO:0009258, GO:0009257, GO:0009256, GO:0050579, GO:0032653, GO:0102068, GO:0050597, GO:0050639, GO:0071658, GO:0140105, GO:0030779, GO:0032733, GO:0032693, GO:0043259, GO:0019969, GO:0071612, GO:0032613, GO:0005141, GO:1905571, GO:0004920, GO:0102811, GO:0102967, GO:0102969, GO:0102968, GO:0047088, GO:0009258, GO:0009257, GO:0009256, GO:0050579, GO:0032653, GO:0102068, GO:0050597, GO:0050639, GO:0071658, GO:0140105, GO:0030779, GO:0032733, GO:0032693	ESS228873
dme-miR-10-5p	GO:0043259, GO:0019969, GO:0071612, GO:0032613, GO:0005141, GO:1905571, GO:0004920, GO:0102811, GO:0102967, GO:0102969, GO:0102968, GO:0047088, GO:0009258, GO:0009257, GO:0009256, GO:0050579, GO:0032653, GO:0102068, GO:0050597, GO:0050639, GO:0071658, GO:0140105, GO:0030779, GO:0032733, GO:0032693, GO:0043259, GO:0019969, GO:0071612, GO:0032613, GO:0005141, GO:1905571, GO:0004920, GO:0102811, GO:0102967, GO:0102969, GO:0102968, GO:0047088, GO:0009258, GO:0009257, GO:0009256, GO:0050579, GO:0032653, GO:0102068, GO:0050597, GO:0050639, GO:0071658, GO:0140105, GO:0030779, GO:0032733, GO:0032693	ESS228873
dme-miR-10-5p	GO:0043259, GO:0019969, GO:0071612, GO:0032613, GO:0005141, GO:1905571, GO:0004920, GO:0102811, GO:0102967, GO:0102969, GO:0102968, GO:0047088, GO:0009258, GO:0009257, GO:0009256, GO:0050579, GO:0032653, GO:0102068, GO:0050597, GO:0050639, GO:0071658, GO:0140105, GO:0030779, GO:0032733, GO:0032693, GO:0043259, GO:0019969, GO:0071612, GO:0032613, GO:0005141, GO:1905571, GO:0004920, GO:0102811, GO:0102967, GO:0102969, GO:0102968, GO:0047088, GO:0009258, GO:0009257, GO:0009256, GO:0050579, GO:0032653, GO:0102068, GO:0050597, GO:0050639, GO:0071658, GO:0140105, GO:0030779, GO:0032733, GO:0032693	ESS228873
dme-miR-10-5p	GO:0043259, GO:0019969, GO:0071612, GO:0032613, GO:0005141, GO:1905571, GO:0004920, GO:0102811, GO:0102967, GO:0102969, GO:0102968, GO:0047088, GO:0009258, GO:0009257, GO:0009256, GO:0050579, GO:0032653, GO:0102068, GO:0050597, GO:0050639, GO:0071658, GO:0140105, GO:0030779, GO:0032733, GO:0032693, GO:0043259, GO:0019969, GO:0071612, GO:0032613, GO:0005141, GO:1905571, GO:0004920, GO:0102811, GO:0102967, GO:0102969, GO:0102968, GO:0047088, GO:0009258, GO:0009257, GO:0009256, GO:0050579, GO:0032653, GO:0102068, GO:0050597, GO:0050639, GO:0071658, GO:0140105, GO:0030779, GO:0032733, GO:0032693	ESS228873
dme-miR-10-5p	GO:0043259, GO:0019969, GO:0071612, GO:0032613, GO:0005141, GO:1905571, GO:0004920, GO:0102811, GO:0102967, GO:0102969, GO:0102968, GO:0047088, GO:0009258, GO:0009257, GO:0009256, GO:0050579, GO:0032653, GO:0102068, GO:0050597, GO:0050639, GO:0071658, GO:0140105, GO:0030779, GO:0032733, GO:0032693, GO:0043259, GO:0019969, GO:0071612, GO:0032613, GO:0005141, GO:1905571, GO:0004920, GO:0102811, GO:0102967, GO:0102969, GO:0102968, GO:0047088, GO:0009258, GO:0009257, GO:0009256, GO:0050579, GO:0032653, GO:0102068, GO:0050597, GO:0050639, GO:0071658, GO:0140105, GO:0030779, GO:0032733, GO:0032693	ESS228873
dmo-miR-10	GO:0043259, GO:0019969, GO:0071612, GO:0032613, GO:0005141, GO:1905571, GO:0004920, GO:0102811, GO:0102967, GO:0102969, GO:0102968, GO:0047088, GO:0009258, GO:0009257, GO:0009256, GO:0050579, GO:0032653, GO:0102068, GO:0050597, GO:0050639, GO:0071658, GO:0140105, GO:0030779, GO:0032733, GO:0032693, GO:0043259, GO:0019969, GO:0071612, GO:0032613, GO:0005141, GO:1905571, GO:0004920, GO:0102811, GO:0102967, GO:0102969, GO:0102968, GO:0047088, GO:0009258, GO:0009257, GO:0009256, GO:0050579, GO:0032653, GO:0102068, GO:0050597, GO:0050639, GO:0071658, GO:0140105, GO:0030779, GO:0032733, GO:0032693	ESS228873
dmo-miR-10	GO:0043259, GO:0019969, GO:0071612, GO:0032613, GO:0005141, GO:1905571, GO:0004920, GO:0102811, GO:0102967, GO:0102969, GO:0102968, GO:0047088, GO:0009258, GO:0009257, GO:0009256, GO:0050579, GO:0032653, GO:0102068, GO:0050597, GO:0050639, GO:0071658, GO:0140105, GO:0030779, GO:0032733, GO:0032693, GO:0043259, GO:0019969, GO:0071612, GO:0032613, GO:0005141, GO:1905571, GO:0004920, GO:0102811, GO:0102967, GO:0102969, GO:0102968, GO:0047088, GO:0009258, GO:0009257, GO:0009256, GO:0050579, GO:0032653, GO:0102068, GO:0050597, GO:0050639, GO:0071658, GO:0140105, GO:0030779, GO:0032733, GO:0032693	ESS228873
dmo-miR-10	GO:0043259, GO:0019969, GO:0071612, GO:0032613, GO:0005141, GO:1905571, GO:0004920, GO:0102811, GO:0102967, GO:0102969, GO:0102968, GO:0047088, GO:0009258, GO:0009257, GO:0009256, GO:0050579, GO:0032653, GO:0102068, GO:0050597, GO:0050639, GO:0071658, GO:0140105, GO:0030779, GO:0032733, GO:0032693, GO:0043259, GO:0019969, GO:0071612, GO:0032613, GO:0005141, GO:1905571, GO:0004920, GO:0102811, GO:0102967, GO:0102969, GO:0102968, GO:0047088, GO:0009258, GO:0009257, GO:0009256, GO:0050579, GO:0032653, GO:0102068, GO:0050597, GO:0050639, GO:0071658, GO:0140105, GO:0030779, GO:0032733, GO:0032693	ESS228873
dmo-miR-10	GO:0043259, GO:0019969, GO:0071612, GO:0032613, GO:0005141, GO:1905571, GO:0004920, GO:0102811, GO:0102967, GO:0102969, GO:0102968, GO:0047088, GO:0009258, GO:0009257, GO:0009256, GO:0050579, GO:0032653, GO:0102068, GO:0050597, GO:0050639, GO:0071658, GO:0140105, GO:0030779, GO:0032733, GO:0032693, GO:0043259, GO:0019969, GO:0071612, GO:0032613, GO:0005141, GO:1905571, GO:0004920, GO:0102811, GO:0102967, GO:0102969, GO:0102968, GO:0047088, GO:0009258, GO:0009257, GO:0009256, GO:0050579, GO:0032653, GO:0102068, GO:0050597, GO:0050639, GO:0071658, GO:0140105, GO:0030779, GO:0032733, GO:0032693	ESS228873
dmo-miR-10	GO:0043259, GO:0019969, GO:0071612, GO:0032613, GO:0005141, GO:1905571, GO:0004920, GO:0102811, GO:0102967, GO:0102969, GO:0102968, GO:0047088, GO:0009258, GO:0009257, GO:0009256, GO:0050579, GO:0032653, GO:0102068, GO:0050597, GO:0050639, GO:0071658, GO:0140105, GO:0030779, GO:0032733, GO:0032693, GO:0043259, GO:0019969, GO:0071612, GO:0032613, GO:0005141, GO:1905571, GO:0004920, GO:0102811, GO:0102967, GO:0102969, GO:0102968, GO:0047088, GO:0009258, GO:0009257, GO:0009256, GO:0050579, GO:0032653, GO:0102068, GO:0050597, GO:0050639, GO:0071658, GO:0140105, GO:0030779, GO:0032733, GO:0032693	ESS228873
dmo-miR-10	GO:0043259, GO:0019969, GO:0071612, GO:0032613, GO:0005141, GO:1905571, GO:0004920, GO:0102811, GO:0102967, GO:0102969, GO:0102968, GO:0047088, GO:0009258, GO:0009257, GO:0009256, GO:0050579, GO:0032653, GO:0102068, GO:0050597, GO:0050639, GO:0071658, GO:0140105, GO:0030779, GO:0032733, GO:0032693, GO:0043259, GO:0019969, GO:0071612, GO:0032613, GO:0005141, GO:1905571, GO:0004920, GO:0102811, GO:0102967, GO:0102969, GO:0102968, GO:0047088, GO:0009258, GO:0009257, GO:0009256, GO:0050579, GO:0032653, GO:0102068, GO:0050597, GO:0050639, GO:0071658, GO:0140105, GO:0030779, GO:0032733, GO:0032693	ESS228873
dmo-miR-10	GO:0043259, GO:0019969, GO:0071612, GO:0032613, GO:0005141, GO:1905571, GO:0004920, GO:0102811, GO:0102967, GO:0102969, GO:0102968, GO:0047088, GO:0009258, GO:0009257, GO:0009256, GO:0050579, GO:0032653, GO:0102068, GO:0050597, GO:0050639, GO:0071658, GO:0140105, GO:0030779, GO:0032733, GO:0032693, GO:0043259, GO:0019969, GO:0071612, GO:0032613, GO:0005141, GO:1905571, GO:0004920, GO:0102811, GO:0102967, GO:0102969, GO:0102968, GO:0047088, GO:0009258, GO:0009257, GO:0009256, GO:0050579, GO:0032653, GO:0102068, GO:0050597, GO:0050639, GO:0071658, GO:0140105, GO:0030779, GO:0032733, GO:0032693	ESS228873
dmo-miR-10	GO:0043259, GO:0019969, GO:0071612, GO:0032613, GO:0005141, GO:1905571, GO:0004920, GO:0102811, GO:0102967, GO:0102969, GO:0102968, GO:0047088, GO:0009258, GO:0009257, GO:0009256, GO:0050579, GO:0032653, GO:0102068, GO:0050597, GO:0050639, GO:0071658, GO:0140105, GO:0030779, GO:0032733, GO:0032693, GO:0043259, GO:0019969, GO:0071612, GO:0032613, GO:0005141, GO:1905571, GO:0004920, GO:0102811, GO:0102967, GO:0102969, GO:0102968, GO:0047088, GO:0009258, GO:0009257, GO:0009256, GO:0050579, GO:0032653, GO:0102068, GO:0050597, GO:0050639, GO:0071658, GO:0140105, GO:0030779, GO:0032733, GO:0032693	ESS228873
dmo-miR-10	GO:0043259, GO:0019969, GO:0071612, GO:0032613, GO:0005141, GO:1905571, GO:0004920, GO:0102811, GO:0102967, GO:0102969, GO:0102968, GO:0047088, GO:0009258, GO:0009257, GO:0009256, GO:0050579, GO:0032653, GO:0102068, GO:0050597, GO:0050639, GO:0071658, GO:0140105, GO:0030779, GO:0032733, GO:0032693, GO:0043259, GO:0019969, GO:0071612, GO:0032613, GO:0005141, GO:1905571, GO:0004920, GO:0102811, GO:0102967, GO:0102969, GO:0102968, GO:0047088, GO:0009258, GO:0009257, GO:0009256, GO:0050579, GO:0032653, GO:0102068, GO:0050597, GO:0050639, GO:0071658, GO:0140105, GO:0030779, GO:0032733, GO:0032693	ESS228873
dmo-miR-10	GO:0043259, GO:0019969, GO:0071612, GO:0032613, GO:0005141, GO:1905571, GO:0004920, GO:0102811, GO:0102967, GO:0102969, GO:0102968, GO:0047088, GO:0009258, GO:0009257, GO:0009256, GO:0050579, GO:0032653, GO:0102068, GO:0050597, GO:0050639, GO:0071658, GO:0140105, GO:0030779, GO:0032733, GO:0032693, GO:0043259, GO:0019969, GO:0071612, GO:0032613, GO:0005141, GO:1905571, GO:0004920, GO:0102811, GO:0102967, GO:0102969, GO:0102968, GO:0047088, GO:0009258, GO:0009257, GO:0009256, GO:0050579, GO:0032653, GO:0102068, GO:0050597, GO:0050639, GO:0071658, GO:0140105, GO:0030779, GO:0032733, GO:0032693	ESS228873
dmo-miR-10	GO:0043259, GO:0019969, GO:0071612, GO:0032613, GO:0005141, GO:1905571, GO:0004920, GO:0102811, GO:0102967, GO:0102969, GO:0102968, GO:0047088, GO:0009258, GO:0009257, GO:0009256, GO:0050579, GO:0032653, GO:0102068, GO:0050597, GO:0050639, GO:0071658, GO:0140105, GO:0030779, GO:0032733, GO:0032693, GO:0043259, GO:0019969, GO:0071612, GO:0032613, GO:0005141, GO:1905571, GO:0004920, GO:0102811, GO:0102967, GO:0102969, GO:0102968, GO:0047088, GO:0009258, GO:0009257, GO:0009256, GO:0050579, GO:0032653, GO:0102068, GO:0050597, GO:0050639, GO:0071658, GO:0140105, GO:0030779, GO:0032733, GO:0032693	ESS228873
dmo-miR-10	GO:0043259, GO:0019969, GO:0071612, GO:0032613, GO:0005141, GO:1905571, GO:0004920, GO:0102811, GO:0102967, GO:0102969, GO:0102968, GO:0047088, GO:0009258, GO:0009257, GO:0009256, GO:0050579, GO:0032653, GO:0102068, GO:0050597, GO:0050639, GO:0071658, GO:0140105, GO:0030779, GO:0032733, GO:0032693, GO:0043259, GO:0019969, GO:0071612, GO:0032613, GO:0005141, GO:1905571, GO:0004920, GO:0102811, GO:0102967, GO:0102969, GO:0102968, GO:0047088, GO:0009258, GO:0009257, GO:0009256, GO:0050579, GO:0032653, GO:0102068, GO:0050597, GO:0050639, GO:0071658, GO:0140105, GO:0030779, GO:0032733, GO:0032693	ESS228873
dmo-miR-10	GO:0043259, GO:0019969, GO:0071612, GO:0032613, GO:0005141, GO:1905571, GO:0004920, GO:0102811, GO:0102967, GO:0102969, GO:0102968, GO:0047088, GO:0009258, GO:0009257, GO:0009256, GO:0050579, GO:0032653, GO:0102068, GO:0050597, GO:0050639, GO:0071658, GO:0140105, GO:0030779, GO:0032733, GO:0032693, GO:0043259, GO:0019969, GO:0071612, GO:0032613, GO:0005141, GO:1905571, GO:0004920, GO:0102811, GO:0102967, GO:0102969, GO:0102968, GO:0047088, GO:0009258, GO:0009257, GO:0009256, GO:0050579, GO:0032653, GO:0102068, GO:0050597, GO:0050639, GO:0071658, GO:0140105, GO:0030779, GO:0032733, GO:0032693	ESS228873
dmo-miR-10	GO:0043259, GO:0019969, GO:0071612, GO:0032613, GO:0005141, GO:1905571, GO:0004920, GO:0102811, GO:0102967, GO:0102969, GO:0102968, GO:0047088, GO:0009258, GO:0009257, GO:0009256, GO:0050579, GO:0032653, GO:0102068, GO:0050597, GO:0050639, GO:0071658, GO:0140105, GO:0030779, GO:0032733, GO:0032693, GO:0043259, GO:0019969, GO:0071612, GO:0032613, GO:0005141, GO:1905571, GO:0004920, GO:0102811, GO:0102967, GO:0102969, GO:0102968, GO:0047088, GO:0009258, GO:0009257, GO:0009256, GO:0050579, GO:0032653, GO:0102068, GO:0050597, GO:0050639, GO:0071658, GO:0140105, GO:0030779, GO:0032733, GO:0032693	ESS228873
dmo-miR-10	GO:0043259, GO:0019969, GO:0071612, GO:0032613, GO:0005141, GO:1905571, GO:0004920, GO:0102811, GO:0102967, GO:0102969, GO:0102968, GO:0047088, GO:0009258, GO:0009257, GO:0009256, GO:0050579, GO:0032653, GO:0102068, GO:0050597, GO:0050639, GO:0071658, GO:0140105, GO:0030779, GO:0032733, GO:0032693, GO:0043259, GO:0019969, GO:0071612, GO:0032613, GO:0005141, GO:1905571, GO:0004920, GO:0102811, GO:0102967, GO:0102969, GO:0102968, GO:0047088, GO:0009258, GO:0009257, GO:0009256, GO:0050579, GO:0032653, GO:0102068, GO:0050597, GO:0050639, GO:0071658, GO:0140105, GO:0030779, GO:0032733, GO:0032693	ESS228873
dmo-miR-10	GO:0043259, GO:0019969, GO:0071612, GO:0032613, GO:0005141, GO:1905571, GO:0004920, GO:0102811, GO:0102967, GO:0102969, GO:0102968, GO:0047088, GO:0009258, GO:0009257, GO:0009256, GO:0050579, GO:0032653, GO:0102068, GO:0050597, GO:0050639, GO:0071658, GO:0140105, GO:0030779, GO:0032733, GO:0032693, GO:0043259, GO:0019969, GO:0071612, GO:0032613, GO:0005141, GO:1905571, GO:0004920, GO:0102811, GO:0102967, GO:0102969, GO:0102968, GO:0047088, GO:0009258, GO:0009257, GO:0009256, GO:0050579, GO:0032653, GO:0102068, GO:0050597, GO:0050639, GO:0071658, GO:0140105, GO:0030779, GO:0032733, GO:0032693	ESS228873
dmo-miR-10	GO:0043259, GO:0019969, GO:0071612, GO:0032613, GO:0005141, GO:1905571, GO:0004920, GO:0102811, GO:0102967, GO:0102969, GO:0102968, GO:0047088, GO:0009258, GO:0009257, GO:0009256, GO:0050579, GO:0032653, GO:0102068, GO:0050597, GO:0050639, GO:0071658, GO:0140105, GO:0030779, GO:0032733, GO:0032693, GO:0043259, GO:0019969, GO:0071612, GO:0032613, GO:0005141, GO:1905571, GO:0004920, GO:0102811, GO:0102967, GO:0102969, GO:0102968, GO:0047088, GO:0009258, GO:0009257, GO:0009256, GO:0050579, GO:0032653, GO:0102068, GO:0050597, GO:0050639, GO:0071658, GO:0140105, GO:0030779, GO:0032733, GO:0032693	ESS228873
dmo-miR-10	GO:0043259, GO:0019969, GO:0071612, GO:0032613, GO:0005141, GO:1905571, GO:0004920, GO:0102811, GO:0102967, GO:0102969, GO:0102968, GO:0047088, GO:0009258, GO:0009257, GO:0009256, GO:0050579, GO:0032653, GO:0102068, GO:0050597, GO:0050639, GO:0071658, GO:0140105, GO:0030779, GO:0032733, GO:0032693, GO:0043259, GO:0019969, GO:0071612, GO:0032613, GO:0005141, GO:1905571, GO:0004920, GO:0102811, GO:0102967, GO:0102969, GO:0102968, GO:0047088, GO:0009258, GO:0009257, GO:0009256, GO:0050579, GO:0032653, GO:0102068, GO:0050597, GO:0050639, GO:0071658, GO:0140105, GO:0030779, GO:0032733, GO:0032693	ESS228873
dmo-miR-10	GO:0043259, GO:0019969, GO:0071612, GO:0032613, GO:0005141, GO:1905571, GO:0004920, GO:0102811, GO:0102967, GO:0102969, GO:0102968, GO:0047088, GO:0009258, GO:0009257, GO:0009256, GO:0050579, GO:0032653, GO:0102068, GO:0050597, GO:0050639, GO:0071658, GO:0140105, GO:0030779, GO:0032733, GO:0032693, GO:0043259, GO:0019969, GO:0071612, GO:0032613, GO:0005141, GO:1905571, GO:0004920, GO:0102811, GO:0102967, GO:0102969, GO:0102968, GO:0047088, GO:0009258, GO:0009257, GO:0009256, GO:0050579, GO:0032653, GO:0102068, GO:0050597, GO:0050639, GO:0071658, GO:0140105, GO:0030779, GO:0032733, GO:0032693	ESS228873
dmo-miR-10	GO:0043259, GO:0019969, GO:0071612, GO:0032613, GO:0005141, GO:1905571, GO:0004920, GO:0102811, GO:0102967, GO:0102969, GO:0102968, GO:0047088, GO:0009258, GO:0009257, GO:0009256, GO:0050579, GO:0032653, GO:0102068, GO:0050597, GO:0050639, GO:0071658, GO:0140105, GO:0030779, GO:0032733, GO:0032693, GO:0043259, GO:0019969, GO:0071612, GO:0032613, GO:0005141, GO:1905571, GO:0004920, GO:0102811, GO:0102967, GO:0102969, GO:0102968, GO:0047088, GO:0009258, GO:0009257, GO:0009256, GO:0050579, GO:0032653, GO:0102068, GO:0050597, GO:0050639, GO:0071658, GO:0140105, GO:0030779, GO:0032733, GO:0032693	ESS228873
dmo-miR-10	GO:0043259, GO:0019969, GO:0071612, GO:0032613, GO:0005141, GO:1905571, GO:0004920, GO:0102811, GO:0102967, GO:0102969, GO:0102968, GO:0047088, GO:0009258, GO:0009257, GO:0009256, GO:0050579, GO:0032653, GO:0102068, GO:0050597, GO:0050639, GO:0071658, GO:0140105, GO:0030779, GO:0032733, GO:0032693, GO:0043259, GO:0019969, GO:0071612, GO:0032613, GO:0005141, GO:1905571, GO:0004920, GO:0102811, GO:0102967, GO:0102969, GO:0102968, GO:0047088, GO:0009258, GO:0009257, GO:0009256, GO:0050579, GO:0032653, GO:0102068, GO:0050597, GO:0050639, GO:0071658, GO:0140105, GO:0030779, GO:0032733, GO:0032693	ESS228873
dmo-miR-10	GO:0043259, GO:0019969, GO:0071612, GO:0032613, GO:0005141, GO:1905571, GO:0004920, GO:0102811, GO:0102967, GO:0102969, GO:0102968, GO:0047088, GO:0009258, GO:0009257, GO:0009256, GO:0050579, GO:0032653, GO:0102068, GO:0050597, GO:0050639, GO:0071658, GO:0140105, GO:0030779, GO:0032733, GO:0032693, GO:0043259, GO:0019969, GO:0071612, GO:0032613, GO:0005141, GO:1905571, GO:0004920, GO:0102811, GO:0102967, GO:0102969, GO:0102968, GO:0047088, GO:0009258, GO:0009257, GO:0009256, GO:0050579, GO:0032653, GO:0102068, GO:0050597, GO:0050639, GO:0071658, GO:0140105, GO:0030779, GO:0032733, GO:0032693	ESS228873
dmo-miR-10	GO:0043259, GO:0019969, GO:0071612, GO:0032613, GO:0005141, GO:1905571, GO:0004920, GO:0102811, GO:0102967, GO:0102969, GO:0102968, GO:0047088, GO:0009258, GO:0009257, GO:0009256, GO:0050579, GO:0032653, GO:0102068, GO:0050597, GO:0050639, GO:0071658, GO:0140105, GO:0030779, GO:0032733, GO:0032693, GO:0043259, GO:0019969, GO:0071612, GO:0032613, GO:0005141, GO:1905571, GO:0004920, GO:0102811, GO:0102967, GO:0102969, GO:0102968, GO:0047088, GO:0009258, GO:0009257, GO:0009256, GO:0050579, GO:0032653, GO:0102068, GO:0050597, GO:0050639, GO:0071658, GO:0140105, GO:0030779, GO:0032733, GO:0032693	ESS228873
dmo-miR-10	GO:0043259, GO:0019969, GO:0071612, GO:0032613, GO:0005141, GO:1905571, GO:0004920, GO:0102811, GO:0102967, GO:0102969, GO:0102968, GO:0047088, GO:0009258, GO:0009257, GO:0009256, GO:0050579, GO:0032653, GO:0102068, GO:0050597, GO:0050639, GO:0071658, GO:0140105, GO:0030779, GO:0032733, GO:0032693, GO:0043259, GO:0019969, GO:0071612, GO:0032613, GO:0005141, GO:1905571, GO:0004920, GO:0102811, GO:0102967, GO:0102969, GO:0102968, GO:0047088, GO:0009258, GO:0009257, GO:0009256, GO:0050579, GO:0032653, GO:0102068, GO:0050597, GO:0050639, GO:0071658, GO:0140105, GO:0030779, GO:0032733, GO:0032693	ESS228873
dmo-miR-10	GO:0043259, GO:0019969, GO:0071612, GO:0032613, GO:0005141, GO:1905571, GO:0004920, GO:0102811, GO:0102967, GO:0102969, GO:0102968, GO:0047088, GO:0009258, GO:0009257, GO:0009256, GO:0050579, GO:0032653, GO:0102068, GO:0050597, GO:0050639, GO:0071658, GO:0140105, GO:0030779, GO:0032733, GO:0032693, GO:0043259, GO:0019969, GO:0071612, GO:0032613, GO:0005141, GO:1905571, GO:0004920, GO:0102811, GO:0102967, GO:0102969, GO:0102968, GO:0047088, GO:0009258, GO:0009257, GO:0009256, GO:0050579, GO:0032653, GO:0102068, GO:0050597, GO:0050639, GO:0071658, GO:0140105, GO:0030779, GO:0032733, GO:0032693	ESS228873
dno-miR-10a-5p	GO:0045558, GO:0045558	ESS228873
dno-miR-10b-5p	GO:0050597, GO:0045559, GO:0004291, GO:0050597, GO:0045559, GO:0004291	ESS228873
dno-miR-10b-5p	GO:0050597, GO:0045559, GO:0004291, GO:0050597, GO:0045559, GO:0004291	ESS228873
dno-miR-10b-5p	GO:0050597, GO:0045559, GO:0004291, GO:0050597, GO:0045559, GO:0004291	ESS228873
dpe-miR-10	GO:0043259, GO:0019969, GO:0071612, GO:0032613, GO:0005141, GO:1905571, GO:0004920, GO:0102811, GO:0102967, GO:0102969, GO:0102968, GO:0047088, GO:0009258, GO:0009257, GO:0009256, GO:0050579, GO:0032653, GO:0102068, GO:0050597, GO:0050639, GO:0071658, GO:0140105, GO:0030779, GO:0032733, GO:0032693, GO:0043259, GO:0019969, GO:0071612, GO:0032613, GO:0005141, GO:1905571, GO:0004920, GO:0102811, GO:0102967, GO:0102969, GO:0102968, GO:0047088, GO:0009258, GO:0009257, GO:0009256, GO:0050579, GO:0032653, GO:0102068, GO:0050597, GO:0050639, GO:0071658, GO:0140105, GO:0030779, GO:0032733, GO:0032693	ESS228873
dpe-miR-10	GO:0043259, GO:0019969, GO:0071612, GO:0032613, GO:0005141, GO:1905571, GO:0004920, GO:0102811, GO:0102967, GO:0102969, GO:0102968, GO:0047088, GO:0009258, GO:0009257, GO:0009256, GO:0050579, GO:0032653, GO:0102068, GO:0050597, GO:0050639, GO:0071658, GO:0140105, GO:0030779, GO:0032733, GO:0032693, GO:0043259, GO:0019969, GO:0071612, GO:0032613, GO:0005141, GO:1905571, GO:0004920, GO:0102811, GO:0102967, GO:0102969, GO:0102968, GO:0047088, GO:0009258, GO:0009257, GO:0009256, GO:0050579, GO:0032653, GO:0102068, GO:0050597, GO:0050639, GO:0071658, GO:0140105, GO:0030779, GO:0032733, GO:0032693	ESS228873
dpe-miR-10	GO:0043259, GO:0019969, GO:0071612, GO:0032613, GO:0005141, GO:1905571, GO:0004920, GO:0102811, GO:0102967, GO:0102969, GO:0102968, GO:0047088, GO:0009258, GO:0009257, GO:0009256, GO:0050579, GO:0032653, GO:0102068, GO:0050597, GO:0050639, GO:0071658, GO:0140105, GO:0030779, GO:0032733, GO:0032693, GO:0043259, GO:0019969, GO:0071612, GO:0032613, GO:0005141, GO:1905571, GO:0004920, GO:0102811, GO:0102967, GO:0102969, GO:0102968, GO:0047088, GO:0009258, GO:0009257, GO:0009256, GO:0050579, GO:0032653, GO:0102068, GO:0050597, GO:0050639, GO:0071658, GO:0140105, GO:0030779, GO:0032733, GO:0032693	ESS228873
dpe-miR-10	GO:0043259, GO:0019969, GO:0071612, GO:0032613, GO:0005141, GO:1905571, GO:0004920, GO:0102811, GO:0102967, GO:0102969, GO:0102968, GO:0047088, GO:0009258, GO:0009257, GO:0009256, GO:0050579, GO:0032653, GO:0102068, GO:0050597, GO:0050639, GO:0071658, GO:0140105, GO:0030779, GO:0032733, GO:0032693, GO:0043259, GO:0019969, GO:0071612, GO:0032613, GO:0005141, GO:1905571, GO:0004920, GO:0102811, GO:0102967, GO:0102969, GO:0102968, GO:0047088, GO:0009258, GO:0009257, GO:0009256, GO:0050579, GO:0032653, GO:0102068, GO:0050597, GO:0050639, GO:0071658, GO:0140105, GO:0030779, GO:0032733, GO:0032693	ESS228873
dpe-miR-10	GO:0043259, GO:0019969, GO:0071612, GO:0032613, GO:0005141, GO:1905571, GO:0004920, GO:0102811, GO:0102967, GO:0102969, GO:0102968, GO:0047088, GO:0009258, GO:0009257, GO:0009256, GO:0050579, GO:0032653, GO:0102068, GO:0050597, GO:0050639, GO:0071658, GO:0140105, GO:0030779, GO:0032733, GO:0032693, GO:0043259, GO:0019969, GO:0071612, GO:0032613, GO:0005141, GO:1905571, GO:0004920, GO:0102811, GO:0102967, GO:0102969, GO:0102968, GO:0047088, GO:0009258, GO:0009257, GO:0009256, GO:0050579, GO:0032653, GO:0102068, GO:0050597, GO:0050639, GO:0071658, GO:0140105, GO:0030779, GO:0032733, GO:0032693	ESS228873
dpe-miR-10	GO:0043259, GO:0019969, GO:0071612, GO:0032613, GO:0005141, GO:1905571, GO:0004920, GO:0102811, GO:0102967, GO:0102969, GO:0102968, GO:0047088, GO:0009258, GO:0009257, GO:0009256, GO:0050579, GO:0032653, GO:0102068, GO:0050597, GO:0050639, GO:0071658, GO:0140105, GO:0030779, GO:0032733, GO:0032693, GO:0043259, GO:0019969, GO:0071612, GO:0032613, GO:0005141, GO:1905571, GO:0004920, GO:0102811, GO:0102967, GO:0102969, GO:0102968, GO:0047088, GO:0009258, GO:0009257, GO:0009256, GO:0050579, GO:0032653, GO:0102068, GO:0050597, GO:0050639, GO:0071658, GO:0140105, GO:0030779, GO:0032733, GO:0032693	ESS228873
dpe-miR-10	GO:0043259, GO:0019969, GO:0071612, GO:0032613, GO:0005141, GO:1905571, GO:0004920, GO:0102811, GO:0102967, GO:0102969, GO:0102968, GO:0047088, GO:0009258, GO:0009257, GO:0009256, GO:0050579, GO:0032653, GO:0102068, GO:0050597, GO:0050639, GO:0071658, GO:0140105, GO:0030779, GO:0032733, GO:0032693, GO:0043259, GO:0019969, GO:0071612, GO:0032613, GO:0005141, GO:1905571, GO:0004920, GO:0102811, GO:0102967, GO:0102969, GO:0102968, GO:0047088, GO:0009258, GO:0009257, GO:0009256, GO:0050579, GO:0032653, GO:0102068, GO:0050597, GO:0050639, GO:0071658, GO:0140105, GO:0030779, GO:0032733, GO:0032693	ESS228873
dpe-miR-10	GO:0043259, GO:0019969, GO:0071612, GO:0032613, GO:0005141, GO:1905571, GO:0004920, GO:0102811, GO:0102967, GO:0102969, GO:0102968, GO:0047088, GO:0009258, GO:0009257, GO:0009256, GO:0050579, GO:0032653, GO:0102068, GO:0050597, GO:0050639, GO:0071658, GO:0140105, GO:0030779, GO:0032733, GO:0032693, GO:0043259, GO:0019969, GO:0071612, GO:0032613, GO:0005141, GO:1905571, GO:0004920, GO:0102811, GO:0102967, GO:0102969, GO:0102968, GO:0047088, GO:0009258, GO:0009257, GO:0009256, GO:0050579, GO:0032653, GO:0102068, GO:0050597, GO:0050639, GO:0071658, GO:0140105, GO:0030779, GO:0032733, GO:0032693	ESS228873
dpe-miR-10	GO:0043259, GO:0019969, GO:0071612, GO:0032613, GO:0005141, GO:1905571, GO:0004920, GO:0102811, GO:0102967, GO:0102969, GO:0102968, GO:0047088, GO:0009258, GO:0009257, GO:0009256, GO:0050579, GO:0032653, GO:0102068, GO:0050597, GO:0050639, GO:0071658, GO:0140105, GO:0030779, GO:0032733, GO:0032693, GO:0043259, GO:0019969, GO:0071612, GO:0032613, GO:0005141, GO:1905571, GO:0004920, GO:0102811, GO:0102967, GO:0102969, GO:0102968, GO:0047088, GO:0009258, GO:0009257, GO:0009256, GO:0050579, GO:0032653, GO:0102068, GO:0050597, GO:0050639, GO:0071658, GO:0140105, GO:0030779, GO:0032733, GO:0032693	ESS228873
dpe-miR-10	GO:0043259, GO:0019969, GO:0071612, GO:0032613, GO:0005141, GO:1905571, GO:0004920, GO:0102811, GO:0102967, GO:0102969, GO:0102968, GO:0047088, GO:0009258, GO:0009257, GO:0009256, GO:0050579, GO:0032653, GO:0102068, GO:0050597, GO:0050639, GO:0071658, GO:0140105, GO:0030779, GO:0032733, GO:0032693, GO:0043259, GO:0019969, GO:0071612, GO:0032613, GO:0005141, GO:1905571, GO:0004920, GO:0102811, GO:0102967, GO:0102969, GO:0102968, GO:0047088, GO:0009258, GO:0009257, GO:0009256, GO:0050579, GO:0032653, GO:0102068, GO:0050597, GO:0050639, GO:0071658, GO:0140105, GO:0030779, GO:0032733, GO:0032693	ESS228873
dpe-miR-10	GO:0043259, GO:0019969, GO:0071612, GO:0032613, GO:0005141, GO:1905571, GO:0004920, GO:0102811, GO:0102967, GO:0102969, GO:0102968, GO:0047088, GO:0009258, GO:0009257, GO:0009256, GO:0050579, GO:0032653, GO:0102068, GO:0050597, GO:0050639, GO:0071658, GO:0140105, GO:0030779, GO:0032733, GO:0032693, GO:0043259, GO:0019969, GO:0071612, GO:0032613, GO:0005141, GO:1905571, GO:0004920, GO:0102811, GO:0102967, GO:0102969, GO:0102968, GO:0047088, GO:0009258, GO:0009257, GO:0009256, GO:0050579, GO:0032653, GO:0102068, GO:0050597, GO:0050639, GO:0071658, GO:0140105, GO:0030779, GO:0032733, GO:0032693	ESS228873
dpe-miR-10	GO:0043259, GO:0019969, GO:0071612, GO:0032613, GO:0005141, GO:1905571, GO:0004920, GO:0102811, GO:0102967, GO:0102969, GO:0102968, GO:0047088, GO:0009258, GO:0009257, GO:0009256, GO:0050579, GO:0032653, GO:0102068, GO:0050597, GO:0050639, GO:0071658, GO:0140105, GO:0030779, GO:0032733, GO:0032693, GO:0043259, GO:0019969, GO:0071612, GO:0032613, GO:0005141, GO:1905571, GO:0004920, GO:0102811, GO:0102967, GO:0102969, GO:0102968, GO:0047088, GO:0009258, GO:0009257, GO:0009256, GO:0050579, GO:0032653, GO:0102068, GO:0050597, GO:0050639, GO:0071658, GO:0140105, GO:0030779, GO:0032733, GO:0032693	ESS228873
dpe-miR-10	GO:0043259, GO:0019969, GO:0071612, GO:0032613, GO:0005141, GO:1905571, GO:0004920, GO:0102811, GO:0102967, GO:0102969, GO:0102968, GO:0047088, GO:0009258, GO:0009257, GO:0009256, GO:0050579, GO:0032653, GO:0102068, GO:0050597, GO:0050639, GO:0071658, GO:0140105, GO:0030779, GO:0032733, GO:0032693, GO:0043259, GO:0019969, GO:0071612, GO:0032613, GO:0005141, GO:1905571, GO:0004920, GO:0102811, GO:0102967, GO:0102969, GO:0102968, GO:0047088, GO:0009258, GO:0009257, GO:0009256, GO:0050579, GO:0032653, GO:0102068, GO:0050597, GO:0050639, GO:0071658, GO:0140105, GO:0030779, GO:0032733, GO:0032693	ESS228873
dpe-miR-10	GO:0043259, GO:0019969, GO:0071612, GO:0032613, GO:0005141, GO:1905571, GO:0004920, GO:0102811, GO:0102967, GO:0102969, GO:0102968, GO:0047088, GO:0009258, GO:0009257, GO:0009256, GO:0050579, GO:0032653, GO:0102068, GO:0050597, GO:0050639, GO:0071658, GO:0140105, GO:0030779, GO:0032733, GO:0032693, GO:0043259, GO:0019969, GO:0071612, GO:0032613, GO:0005141, GO:1905571, GO:0004920, GO:0102811, GO:0102967, GO:0102969, GO:0102968, GO:0047088, GO:0009258, GO:0009257, GO:0009256, GO:0050579, GO:0032653, GO:0102068, GO:0050597, GO:0050639, GO:0071658, GO:0140105, GO:0030779, GO:0032733, GO:0032693	ESS228873
dpe-miR-10	GO:0043259, GO:0019969, GO:0071612, GO:0032613, GO:0005141, GO:1905571, GO:0004920, GO:0102811, GO:0102967, GO:0102969, GO:0102968, GO:0047088, GO:0009258, GO:0009257, GO:0009256, GO:0050579, GO:0032653, GO:0102068, GO:0050597, GO:0050639, GO:0071658, GO:0140105, GO:0030779, GO:0032733, GO:0032693, GO:0043259, GO:0019969, GO:0071612, GO:0032613, GO:0005141, GO:1905571, GO:0004920, GO:0102811, GO:0102967, GO:0102969, GO:0102968, GO:0047088, GO:0009258, GO:0009257, GO:0009256, GO:0050579, GO:0032653, GO:0102068, GO:0050597, GO:0050639, GO:0071658, GO:0140105, GO:0030779, GO:0032733, GO:0032693	ESS228873
dpe-miR-10	GO:0043259, GO:0019969, GO:0071612, GO:0032613, GO:0005141, GO:1905571, GO:0004920, GO:0102811, GO:0102967, GO:0102969, GO:0102968, GO:0047088, GO:0009258, GO:0009257, GO:0009256, GO:0050579, GO:0032653, GO:0102068, GO:0050597, GO:0050639, GO:0071658, GO:0140105, GO:0030779, GO:0032733, GO:0032693, GO:0043259, GO:0019969, GO:0071612, GO:0032613, GO:0005141, GO:1905571, GO:0004920, GO:0102811, GO:0102967, GO:0102969, GO:0102968, GO:0047088, GO:0009258, GO:0009257, GO:0009256, GO:0050579, GO:0032653, GO:0102068, GO:0050597, GO:0050639, GO:0071658, GO:0140105, GO:0030779, GO:0032733, GO:0032693	ESS228873
dpe-miR-10	GO:0043259, GO:0019969, GO:0071612, GO:0032613, GO:0005141, GO:1905571, GO:0004920, GO:0102811, GO:0102967, GO:0102969, GO:0102968, GO:0047088, GO:0009258, GO:0009257, GO:0009256, GO:0050579, GO:0032653, GO:0102068, GO:0050597, GO:0050639, GO:0071658, GO:0140105, GO:0030779, GO:0032733, GO:0032693, GO:0043259, GO:0019969, GO:0071612, GO:0032613, GO:0005141, GO:1905571, GO:0004920, GO:0102811, GO:0102967, GO:0102969, GO:0102968, GO:0047088, GO:0009258, GO:0009257, GO:0009256, GO:0050579, GO:0032653, GO:0102068, GO:0050597, GO:0050639, GO:0071658, GO:0140105, GO:0030779, GO:0032733, GO:0032693	ESS228873
dpe-miR-10	GO:0043259, GO:0019969, GO:0071612, GO:0032613, GO:0005141, GO:1905571, GO:0004920, GO:0102811, GO:0102967, GO:0102969, GO:0102968, GO:0047088, GO:0009258, GO:0009257, GO:0009256, GO:0050579, GO:0032653, GO:0102068, GO:0050597, GO:0050639, GO:0071658, GO:0140105, GO:0030779, GO:0032733, GO:0032693, GO:0043259, GO:0019969, GO:0071612, GO:0032613, GO:0005141, GO:1905571, GO:0004920, GO:0102811, GO:0102967, GO:0102969, GO:0102968, GO:0047088, GO:0009258, GO:0009257, GO:0009256, GO:0050579, GO:0032653, GO:0102068, GO:0050597, GO:0050639, GO:0071658, GO:0140105, GO:0030779, GO:0032733, GO:0032693	ESS228873
dpe-miR-10	GO:0043259, GO:0019969, GO:0071612, GO:0032613, GO:0005141, GO:1905571, GO:0004920, GO:0102811, GO:0102967, GO:0102969, GO:0102968, GO:0047088, GO:0009258, GO:0009257, GO:0009256, GO:0050579, GO:0032653, GO:0102068, GO:0050597, GO:0050639, GO:0071658, GO:0140105, GO:0030779, GO:0032733, GO:0032693, GO:0043259, GO:0019969, GO:0071612, GO:0032613, GO:0005141, GO:1905571, GO:0004920, GO:0102811, GO:0102967, GO:0102969, GO:0102968, GO:0047088, GO:0009258, GO:0009257, GO:0009256, GO:0050579, GO:0032653, GO:0102068, GO:0050597, GO:0050639, GO:0071658, GO:0140105, GO:0030779, GO:0032733, GO:0032693	ESS228873
dpe-miR-10	GO:0043259, GO:0019969, GO:0071612, GO:0032613, GO:0005141, GO:1905571, GO:0004920, GO:0102811, GO:0102967, GO:0102969, GO:0102968, GO:0047088, GO:0009258, GO:0009257, GO:0009256, GO:0050579, GO:0032653, GO:0102068, GO:0050597, GO:0050639, GO:0071658, GO:0140105, GO:0030779, GO:0032733, GO:0032693, GO:0043259, GO:0019969, GO:0071612, GO:0032613, GO:0005141, GO:1905571, GO:0004920, GO:0102811, GO:0102967, GO:0102969, GO:0102968, GO:0047088, GO:0009258, GO:0009257, GO:0009256, GO:0050579, GO:0032653, GO:0102068, GO:0050597, GO:0050639, GO:0071658, GO:0140105, GO:0030779, GO:0032733, GO:0032693	ESS228873
dpe-miR-10	GO:0043259, GO:0019969, GO:0071612, GO:0032613, GO:0005141, GO:1905571, GO:0004920, GO:0102811, GO:0102967, GO:0102969, GO:0102968, GO:0047088, GO:0009258, GO:0009257, GO:0009256, GO:0050579, GO:0032653, GO:0102068, GO:0050597, GO:0050639, GO:0071658, GO:0140105, GO:0030779, GO:0032733, GO:0032693, GO:0043259, GO:0019969, GO:0071612, GO:0032613, GO:0005141, GO:1905571, GO:0004920, GO:0102811, GO:0102967, GO:0102969, GO:0102968, GO:0047088, GO:0009258, GO:0009257, GO:0009256, GO:0050579, GO:0032653, GO:0102068, GO:0050597, GO:0050639, GO:0071658, GO:0140105, GO:0030779, GO:0032733, GO:0032693	ESS228873
dpe-miR-10	GO:0043259, GO:0019969, GO:0071612, GO:0032613, GO:0005141, GO:1905571, GO:0004920, GO:0102811, GO:0102967, GO:0102969, GO:0102968, GO:0047088, GO:0009258, GO:0009257, GO:0009256, GO:0050579, GO:0032653, GO:0102068, GO:0050597, GO:0050639, GO:0071658, GO:0140105, GO:0030779, GO:0032733, GO:0032693, GO:0043259, GO:0019969, GO:0071612, GO:0032613, GO:0005141, GO:1905571, GO:0004920, GO:0102811, GO:0102967, GO:0102969, GO:0102968, GO:0047088, GO:0009258, GO:0009257, GO:0009256, GO:0050579, GO:0032653, GO:0102068, GO:0050597, GO:0050639, GO:0071658, GO:0140105, GO:0030779, GO:0032733, GO:0032693	ESS228873
dpe-miR-10	GO:0043259, GO:0019969, GO:0071612, GO:0032613, GO:0005141, GO:1905571, GO:0004920, GO:0102811, GO:0102967, GO:0102969, GO:0102968, GO:0047088, GO:0009258, GO:0009257, GO:0009256, GO:0050579, GO:0032653, GO:0102068, GO:0050597, GO:0050639, GO:0071658, GO:0140105, GO:0030779, GO:0032733, GO:0032693, GO:0043259, GO:0019969, GO:0071612, GO:0032613, GO:0005141, GO:1905571, GO:0004920, GO:0102811, GO:0102967, GO:0102969, GO:0102968, GO:0047088, GO:0009258, GO:0009257, GO:0009256, GO:0050579, GO:0032653, GO:0102068, GO:0050597, GO:0050639, GO:0071658, GO:0140105, GO:0030779, GO:0032733, GO:0032693	ESS228873
dpe-miR-10	GO:0043259, GO:0019969, GO:0071612, GO:0032613, GO:0005141, GO:1905571, GO:0004920, GO:0102811, GO:0102967, GO:0102969, GO:0102968, GO:0047088, GO:0009258, GO:0009257, GO:0009256, GO:0050579, GO:0032653, GO:0102068, GO:0050597, GO:0050639, GO:0071658, GO:0140105, GO:0030779, GO:0032733, GO:0032693, GO:0043259, GO:0019969, GO:0071612, GO:0032613, GO:0005141, GO:1905571, GO:0004920, GO:0102811, GO:0102967, GO:0102969, GO:0102968, GO:0047088, GO:0009258, GO:0009257, GO:0009256, GO:0050579, GO:0032653, GO:0102068, GO:0050597, GO:0050639, GO:0071658, GO:0140105, GO:0030779, GO:0032733, GO:0032693	ESS228873
dpe-miR-10	GO:0043259, GO:0019969, GO:0071612, GO:0032613, GO:0005141, GO:1905571, GO:0004920, GO:0102811, GO:0102967, GO:0102969, GO:0102968, GO:0047088, GO:0009258, GO:0009257, GO:0009256, GO:0050579, GO:0032653, GO:0102068, GO:0050597, GO:0050639, GO:0071658, GO:0140105, GO:0030779, GO:0032733, GO:0032693, GO:0043259, GO:0019969, GO:0071612, GO:0032613, GO:0005141, GO:1905571, GO:0004920, GO:0102811, GO:0102967, GO:0102969, GO:0102968, GO:0047088, GO:0009258, GO:0009257, GO:0009256, GO:0050579, GO:0032653, GO:0102068, GO:0050597, GO:0050639, GO:0071658, GO:0140105, GO:0030779, GO:0032733, GO:0032693	ESS228873
dps-miR-10	GO:1990567, GO:1990084, GO:0043259, GO:0019969, GO:0071612, GO:0032613, GO:0005141, GO:1905571, GO:0004920, GO:0102811, GO:0102967, GO:0102969, GO:0102968, GO:0047088, GO:0009258, GO:0009257, GO:0009256, GO:0050579, GO:0032653, GO:0102068, GO:0050597, GO:0050639, GO:0071658, GO:0140105, GO:0030779, GO:1990567, GO:1990084, GO:0043259, GO:0019969, GO:0071612, GO:0032613, GO:0005141, GO:1905571, GO:0004920, GO:0102811, GO:0102967, GO:0102969, GO:0102968, GO:0047088, GO:0009258, GO:0009257, GO:0009256, GO:0050579, GO:0032653, GO:0102068, GO:0050597, GO:0050639, GO:0071658, GO:0140105, GO:0030779	ESS228873
dps-miR-10	GO:1990567, GO:1990084, GO:0043259, GO:0019969, GO:0071612, GO:0032613, GO:0005141, GO:1905571, GO:0004920, GO:0102811, GO:0102967, GO:0102969, GO:0102968, GO:0047088, GO:0009258, GO:0009257, GO:0009256, GO:0050579, GO:0032653, GO:0102068, GO:0050597, GO:0050639, GO:0071658, GO:0140105, GO:0030779, GO:1990567, GO:1990084, GO:0043259, GO:0019969, GO:0071612, GO:0032613, GO:0005141, GO:1905571, GO:0004920, GO:0102811, GO:0102967, GO:0102969, GO:0102968, GO:0047088, GO:0009258, GO:0009257, GO:0009256, GO:0050579, GO:0032653, GO:0102068, GO:0050597, GO:0050639, GO:0071658, GO:0140105, GO:0030779	ESS228873
dps-miR-10	GO:1990567, GO:1990084, GO:0043259, GO:0019969, GO:0071612, GO:0032613, GO:0005141, GO:1905571, GO:0004920, GO:0102811, GO:0102967, GO:0102969, GO:0102968, GO:0047088, GO:0009258, GO:0009257, GO:0009256, GO:0050579, GO:0032653, GO:0102068, GO:0050597, GO:0050639, GO:0071658, GO:0140105, GO:0030779, GO:1990567, GO:1990084, GO:0043259, GO:0019969, GO:0071612, GO:0032613, GO:0005141, GO:1905571, GO:0004920, GO:0102811, GO:0102967, GO:0102969, GO:0102968, GO:0047088, GO:0009258, GO:0009257, GO:0009256, GO:0050579, GO:0032653, GO:0102068, GO:0050597, GO:0050639, GO:0071658, GO:0140105, GO:0030779	ESS228873
dps-miR-10	GO:1990567, GO:1990084, GO:0043259, GO:0019969, GO:0071612, GO:0032613, GO:0005141, GO:1905571, GO:0004920, GO:0102811, GO:0102967, GO:0102969, GO:0102968, GO:0047088, GO:0009258, GO:0009257, GO:0009256, GO:0050579, GO:0032653, GO:0102068, GO:0050597, GO:0050639, GO:0071658, GO:0140105, GO:0030779, GO:1990567, GO:1990084, GO:0043259, GO:0019969, GO:0071612, GO:0032613, GO:0005141, GO:1905571, GO:0004920, GO:0102811, GO:0102967, GO:0102969, GO:0102968, GO:0047088, GO:0009258, GO:0009257, GO:0009256, GO:0050579, GO:0032653, GO:0102068, GO:0050597, GO:0050639, GO:0071658, GO:0140105, GO:0030779	ESS228873
dps-miR-10	GO:1990567, GO:1990084, GO:0043259, GO:0019969, GO:0071612, GO:0032613, GO:0005141, GO:1905571, GO:0004920, GO:0102811, GO:0102967, GO:0102969, GO:0102968, GO:0047088, GO:0009258, GO:0009257, GO:0009256, GO:0050579, GO:0032653, GO:0102068, GO:0050597, GO:0050639, GO:0071658, GO:0140105, GO:0030779, GO:1990567, GO:1990084, GO:0043259, GO:0019969, GO:0071612, GO:0032613, GO:0005141, GO:1905571, GO:0004920, GO:0102811, GO:0102967, GO:0102969, GO:0102968, GO:0047088, GO:0009258, GO:0009257, GO:0009256, GO:0050579, GO:0032653, GO:0102068, GO:0050597, GO:0050639, GO:0071658, GO:0140105, GO:0030779	ESS228873
dps-miR-10	GO:1990567, GO:1990084, GO:0043259, GO:0019969, GO:0071612, GO:0032613, GO:0005141, GO:1905571, GO:0004920, GO:0102811, GO:0102967, GO:0102969, GO:0102968, GO:0047088, GO:0009258, GO:0009257, GO:0009256, GO:0050579, GO:0032653, GO:0102068, GO:0050597, GO:0050639, GO:0071658, GO:0140105, GO:0030779, GO:1990567, GO:1990084, GO:0043259, GO:0019969, GO:0071612, GO:0032613, GO:0005141, GO:1905571, GO:0004920, GO:0102811, GO:0102967, GO:0102969, GO:0102968, GO:0047088, GO:0009258, GO:0009257, GO:0009256, GO:0050579, GO:0032653, GO:0102068, GO:0050597, GO:0050639, GO:0071658, GO:0140105, GO:0030779	ESS228873
dps-miR-10	GO:1990567, GO:1990084, GO:0043259, GO:0019969, GO:0071612, GO:0032613, GO:0005141, GO:1905571, GO:0004920, GO:0102811, GO:0102967, GO:0102969, GO:0102968, GO:0047088, GO:0009258, GO:0009257, GO:0009256, GO:0050579, GO:0032653, GO:0102068, GO:0050597, GO:0050639, GO:0071658, GO:0140105, GO:0030779, GO:1990567, GO:1990084, GO:0043259, GO:0019969, GO:0071612, GO:0032613, GO:0005141, GO:1905571, GO:0004920, GO:0102811, GO:0102967, GO:0102969, GO:0102968, GO:0047088, GO:0009258, GO:0009257, GO:0009256, GO:0050579, GO:0032653, GO:0102068, GO:0050597, GO:0050639, GO:0071658, GO:0140105, GO:0030779	ESS228873
dps-miR-10	GO:1990567, GO:1990084, GO:0043259, GO:0019969, GO:0071612, GO:0032613, GO:0005141, GO:1905571, GO:0004920, GO:0102811, GO:0102967, GO:0102969, GO:0102968, GO:0047088, GO:0009258, GO:0009257, GO:0009256, GO:0050579, GO:0032653, GO:0102068, GO:0050597, GO:0050639, GO:0071658, GO:0140105, GO:0030779, GO:1990567, GO:1990084, GO:0043259, GO:0019969, GO:0071612, GO:0032613, GO:0005141, GO:1905571, GO:0004920, GO:0102811, GO:0102967, GO:0102969, GO:0102968, GO:0047088, GO:0009258, GO:0009257, GO:0009256, GO:0050579, GO:0032653, GO:0102068, GO:0050597, GO:0050639, GO:0071658, GO:0140105, GO:0030779	ESS228873
dps-miR-10	GO:1990567, GO:1990084, GO:0043259, GO:0019969, GO:0071612, GO:0032613, GO:0005141, GO:1905571, GO:0004920, GO:0102811, GO:0102967, GO:0102969, GO:0102968, GO:0047088, GO:0009258, GO:0009257, GO:0009256, GO:0050579, GO:0032653, GO:0102068, GO:0050597, GO:0050639, GO:0071658, GO:0140105, GO:0030779, GO:1990567, GO:1990084, GO:0043259, GO:0019969, GO:0071612, GO:0032613, GO:0005141, GO:1905571, GO:0004920, GO:0102811, GO:0102967, GO:0102969, GO:0102968, GO:0047088, GO:0009258, GO:0009257, GO:0009256, GO:0050579, GO:0032653, GO:0102068, GO:0050597, GO:0050639, GO:0071658, GO:0140105, GO:0030779	ESS228873
dps-miR-10	GO:1990567, GO:1990084, GO:0043259, GO:0019969, GO:0071612, GO:0032613, GO:0005141, GO:1905571, GO:0004920, GO:0102811, GO:0102967, GO:0102969, GO:0102968, GO:0047088, GO:0009258, GO:0009257, GO:0009256, GO:0050579, GO:0032653, GO:0102068, GO:0050597, GO:0050639, GO:0071658, GO:0140105, GO:0030779, GO:1990567, GO:1990084, GO:0043259, GO:0019969, GO:0071612, GO:0032613, GO:0005141, GO:1905571, GO:0004920, GO:0102811, GO:0102967, GO:0102969, GO:0102968, GO:0047088, GO:0009258, GO:0009257, GO:0009256, GO:0050579, GO:0032653, GO:0102068, GO:0050597, GO:0050639, GO:0071658, GO:0140105, GO:0030779	ESS228873
dps-miR-10	GO:1990567, GO:1990084, GO:0043259, GO:0019969, GO:0071612, GO:0032613, GO:0005141, GO:1905571, GO:0004920, GO:0102811, GO:0102967, GO:0102969, GO:0102968, GO:0047088, GO:0009258, GO:0009257, GO:0009256, GO:0050579, GO:0032653, GO:0102068, GO:0050597, GO:0050639, GO:0071658, GO:0140105, GO:0030779, GO:1990567, GO:1990084, GO:0043259, GO:0019969, GO:0071612, GO:0032613, GO:0005141, GO:1905571, GO:0004920, GO:0102811, GO:0102967, GO:0102969, GO:0102968, GO:0047088, GO:0009258, GO:0009257, GO:0009256, GO:0050579, GO:0032653, GO:0102068, GO:0050597, GO:0050639, GO:0071658, GO:0140105, GO:0030779	ESS228873
dps-miR-10	GO:1990567, GO:1990084, GO:0043259, GO:0019969, GO:0071612, GO:0032613, GO:0005141, GO:1905571, GO:0004920, GO:0102811, GO:0102967, GO:0102969, GO:0102968, GO:0047088, GO:0009258, GO:0009257, GO:0009256, GO:0050579, GO:0032653, GO:0102068, GO:0050597, GO:0050639, GO:0071658, GO:0140105, GO:0030779, GO:1990567, GO:1990084, GO:0043259, GO:0019969, GO:0071612, GO:0032613, GO:0005141, GO:1905571, GO:0004920, GO:0102811, GO:0102967, GO:0102969, GO:0102968, GO:0047088, GO:0009258, GO:0009257, GO:0009256, GO:0050579, GO:0032653, GO:0102068, GO:0050597, GO:0050639, GO:0071658, GO:0140105, GO:0030779	ESS228873
dps-miR-10	GO:1990567, GO:1990084, GO:0043259, GO:0019969, GO:0071612, GO:0032613, GO:0005141, GO:1905571, GO:0004920, GO:0102811, GO:0102967, GO:0102969, GO:0102968, GO:0047088, GO:0009258, GO:0009257, GO:0009256, GO:0050579, GO:0032653, GO:0102068, GO:0050597, GO:0050639, GO:0071658, GO:0140105, GO:0030779, GO:1990567, GO:1990084, GO:0043259, GO:0019969, GO:0071612, GO:0032613, GO:0005141, GO:1905571, GO:0004920, GO:0102811, GO:0102967, GO:0102969, GO:0102968, GO:0047088, GO:0009258, GO:0009257, GO:0009256, GO:0050579, GO:0032653, GO:0102068, GO:0050597, GO:0050639, GO:0071658, GO:0140105, GO:0030779	ESS228873
dps-miR-10	GO:1990567, GO:1990084, GO:0043259, GO:0019969, GO:0071612, GO:0032613, GO:0005141, GO:1905571, GO:0004920, GO:0102811, GO:0102967, GO:0102969, GO:0102968, GO:0047088, GO:0009258, GO:0009257, GO:0009256, GO:0050579, GO:0032653, GO:0102068, GO:0050597, GO:0050639, GO:0071658, GO:0140105, GO:0030779, GO:1990567, GO:1990084, GO:0043259, GO:0019969, GO:0071612, GO:0032613, GO:0005141, GO:1905571, GO:0004920, GO:0102811, GO:0102967, GO:0102969, GO:0102968, GO:0047088, GO:0009258, GO:0009257, GO:0009256, GO:0050579, GO:0032653, GO:0102068, GO:0050597, GO:0050639, GO:0071658, GO:0140105, GO:0030779	ESS228873
dps-miR-10	GO:1990567, GO:1990084, GO:0043259, GO:0019969, GO:0071612, GO:0032613, GO:0005141, GO:1905571, GO:0004920, GO:0102811, GO:0102967, GO:0102969, GO:0102968, GO:0047088, GO:0009258, GO:0009257, GO:0009256, GO:0050579, GO:0032653, GO:0102068, GO:0050597, GO:0050639, GO:0071658, GO:0140105, GO:0030779, GO:1990567, GO:1990084, GO:0043259, GO:0019969, GO:0071612, GO:0032613, GO:0005141, GO:1905571, GO:0004920, GO:0102811, GO:0102967, GO:0102969, GO:0102968, GO:0047088, GO:0009258, GO:0009257, GO:0009256, GO:0050579, GO:0032653, GO:0102068, GO:0050597, GO:0050639, GO:0071658, GO:0140105, GO:0030779	ESS228873
dps-miR-10	GO:1990567, GO:1990084, GO:0043259, GO:0019969, GO:0071612, GO:0032613, GO:0005141, GO:1905571, GO:0004920, GO:0102811, GO:0102967, GO:0102969, GO:0102968, GO:0047088, GO:0009258, GO:0009257, GO:0009256, GO:0050579, GO:0032653, GO:0102068, GO:0050597, GO:0050639, GO:0071658, GO:0140105, GO:0030779, GO:1990567, GO:1990084, GO:0043259, GO:0019969, GO:0071612, GO:0032613, GO:0005141, GO:1905571, GO:0004920, GO:0102811, GO:0102967, GO:0102969, GO:0102968, GO:0047088, GO:0009258, GO:0009257, GO:0009256, GO:0050579, GO:0032653, GO:0102068, GO:0050597, GO:0050639, GO:0071658, GO:0140105, GO:0030779	ESS228873
dps-miR-10	GO:1990567, GO:1990084, GO:0043259, GO:0019969, GO:0071612, GO:0032613, GO:0005141, GO:1905571, GO:0004920, GO:0102811, GO:0102967, GO:0102969, GO:0102968, GO:0047088, GO:0009258, GO:0009257, GO:0009256, GO:0050579, GO:0032653, GO:0102068, GO:0050597, GO:0050639, GO:0071658, GO:0140105, GO:0030779, GO:1990567, GO:1990084, GO:0043259, GO:0019969, GO:0071612, GO:0032613, GO:0005141, GO:1905571, GO:0004920, GO:0102811, GO:0102967, GO:0102969, GO:0102968, GO:0047088, GO:0009258, GO:0009257, GO:0009256, GO:0050579, GO:0032653, GO:0102068, GO:0050597, GO:0050639, GO:0071658, GO:0140105, GO:0030779	ESS228873
dps-miR-10	GO:1990567, GO:1990084, GO:0043259, GO:0019969, GO:0071612, GO:0032613, GO:0005141, GO:1905571, GO:0004920, GO:0102811, GO:0102967, GO:0102969, GO:0102968, GO:0047088, GO:0009258, GO:0009257, GO:0009256, GO:0050579, GO:0032653, GO:0102068, GO:0050597, GO:0050639, GO:0071658, GO:0140105, GO:0030779, GO:1990567, GO:1990084, GO:0043259, GO:0019969, GO:0071612, GO:0032613, GO:0005141, GO:1905571, GO:0004920, GO:0102811, GO:0102967, GO:0102969, GO:0102968, GO:0047088, GO:0009258, GO:0009257, GO:0009256, GO:0050579, GO:0032653, GO:0102068, GO:0050597, GO:0050639, GO:0071658, GO:0140105, GO:0030779	ESS228873
dps-miR-10	GO:1990567, GO:1990084, GO:0043259, GO:0019969, GO:0071612, GO:0032613, GO:0005141, GO:1905571, GO:0004920, GO:0102811, GO:0102967, GO:0102969, GO:0102968, GO:0047088, GO:0009258, GO:0009257, GO:0009256, GO:0050579, GO:0032653, GO:0102068, GO:0050597, GO:0050639, GO:0071658, GO:0140105, GO:0030779, GO:1990567, GO:1990084, GO:0043259, GO:0019969, GO:0071612, GO:0032613, GO:0005141, GO:1905571, GO:0004920, GO:0102811, GO:0102967, GO:0102969, GO:0102968, GO:0047088, GO:0009258, GO:0009257, GO:0009256, GO:0050579, GO:0032653, GO:0102068, GO:0050597, GO:0050639, GO:0071658, GO:0140105, GO:0030779	ESS228873
dps-miR-10	GO:1990567, GO:1990084, GO:0043259, GO:0019969, GO:0071612, GO:0032613, GO:0005141, GO:1905571, GO:0004920, GO:0102811, GO:0102967, GO:0102969, GO:0102968, GO:0047088, GO:0009258, GO:0009257, GO:0009256, GO:0050579, GO:0032653, GO:0102068, GO:0050597, GO:0050639, GO:0071658, GO:0140105, GO:0030779, GO:1990567, GO:1990084, GO:0043259, GO:0019969, GO:0071612, GO:0032613, GO:0005141, GO:1905571, GO:0004920, GO:0102811, GO:0102967, GO:0102969, GO:0102968, GO:0047088, GO:0009258, GO:0009257, GO:0009256, GO:0050579, GO:0032653, GO:0102068, GO:0050597, GO:0050639, GO:0071658, GO:0140105, GO:0030779	ESS228873
dps-miR-10	GO:1990567, GO:1990084, GO:0043259, GO:0019969, GO:0071612, GO:0032613, GO:0005141, GO:1905571, GO:0004920, GO:0102811, GO:0102967, GO:0102969, GO:0102968, GO:0047088, GO:0009258, GO:0009257, GO:0009256, GO:0050579, GO:0032653, GO:0102068, GO:0050597, GO:0050639, GO:0071658, GO:0140105, GO:0030779, GO:1990567, GO:1990084, GO:0043259, GO:0019969, GO:0071612, GO:0032613, GO:0005141, GO:1905571, GO:0004920, GO:0102811, GO:0102967, GO:0102969, GO:0102968, GO:0047088, GO:0009258, GO:0009257, GO:0009256, GO:0050579, GO:0032653, GO:0102068, GO:0050597, GO:0050639, GO:0071658, GO:0140105, GO:0030779	ESS228873
dps-miR-10	GO:1990567, GO:1990084, GO:0043259, GO:0019969, GO:0071612, GO:0032613, GO:0005141, GO:1905571, GO:0004920, GO:0102811, GO:0102967, GO:0102969, GO:0102968, GO:0047088, GO:0009258, GO:0009257, GO:0009256, GO:0050579, GO:0032653, GO:0102068, GO:0050597, GO:0050639, GO:0071658, GO:0140105, GO:0030779, GO:1990567, GO:1990084, GO:0043259, GO:0019969, GO:0071612, GO:0032613, GO:0005141, GO:1905571, GO:0004920, GO:0102811, GO:0102967, GO:0102969, GO:0102968, GO:0047088, GO:0009258, GO:0009257, GO:0009256, GO:0050579, GO:0032653, GO:0102068, GO:0050597, GO:0050639, GO:0071658, GO:0140105, GO:0030779	ESS228873
dps-miR-10	GO:1990567, GO:1990084, GO:0043259, GO:0019969, GO:0071612, GO:0032613, GO:0005141, GO:1905571, GO:0004920, GO:0102811, GO:0102967, GO:0102969, GO:0102968, GO:0047088, GO:0009258, GO:0009257, GO:0009256, GO:0050579, GO:0032653, GO:0102068, GO:0050597, GO:0050639, GO:0071658, GO:0140105, GO:0030779, GO:1990567, GO:1990084, GO:0043259, GO:0019969, GO:0071612, GO:0032613, GO:0005141, GO:1905571, GO:0004920, GO:0102811, GO:0102967, GO:0102969, GO:0102968, GO:0047088, GO:0009258, GO:0009257, GO:0009256, GO:0050579, GO:0032653, GO:0102068, GO:0050597, GO:0050639, GO:0071658, GO:0140105, GO:0030779	ESS228873
dps-miR-10	GO:1990567, GO:1990084, GO:0043259, GO:0019969, GO:0071612, GO:0032613, GO:0005141, GO:1905571, GO:0004920, GO:0102811, GO:0102967, GO:0102969, GO:0102968, GO:0047088, GO:0009258, GO:0009257, GO:0009256, GO:0050579, GO:0032653, GO:0102068, GO:0050597, GO:0050639, GO:0071658, GO:0140105, GO:0030779, GO:1990567, GO:1990084, GO:0043259, GO:0019969, GO:0071612, GO:0032613, GO:0005141, GO:1905571, GO:0004920, GO:0102811, GO:0102967, GO:0102969, GO:0102968, GO:0047088, GO:0009258, GO:0009257, GO:0009256, GO:0050579, GO:0032653, GO:0102068, GO:0050597, GO:0050639, GO:0071658, GO:0140105, GO:0030779	ESS228873
dps-miR-10	GO:1990567, GO:1990084, GO:0043259, GO:0019969, GO:0071612, GO:0032613, GO:0005141, GO:1905571, GO:0004920, GO:0102811, GO:0102967, GO:0102969, GO:0102968, GO:0047088, GO:0009258, GO:0009257, GO:0009256, GO:0050579, GO:0032653, GO:0102068, GO:0050597, GO:0050639, GO:0071658, GO:0140105, GO:0030779, GO:1990567, GO:1990084, GO:0043259, GO:0019969, GO:0071612, GO:0032613, GO:0005141, GO:1905571, GO:0004920, GO:0102811, GO:0102967, GO:0102969, GO:0102968, GO:0047088, GO:0009258, GO:0009257, GO:0009256, GO:0050579, GO:0032653, GO:0102068, GO:0050597, GO:0050639, GO:0071658, GO:0140105, GO:0030779	ESS228873
dpu-miR-10	GO:0043259, GO:0019969, GO:0071612, GO:0032613, GO:0005141, GO:1905571, GO:0004920, GO:0102811, GO:0102967, GO:0102969, GO:0102968, GO:0047088, GO:0009258, GO:0009257, GO:0009256, GO:0050579, GO:0032653, GO:0102068, GO:0050597, GO:0050639, GO:0071658, GO:0140105, GO:0030779, GO:0032733, GO:0032693, GO:0043259, GO:0019969, GO:0071612, GO:0032613, GO:0005141, GO:1905571, GO:0004920, GO:0102811, GO:0102967, GO:0102969, GO:0102968, GO:0047088, GO:0009258, GO:0009257, GO:0009256, GO:0050579, GO:0032653, GO:0102068, GO:0050597, GO:0050639, GO:0071658, GO:0140105, GO:0030779, GO:0032733, GO:0032693	ESS228873
dpu-miR-10	GO:0043259, GO:0019969, GO:0071612, GO:0032613, GO:0005141, GO:1905571, GO:0004920, GO:0102811, GO:0102967, GO:0102969, GO:0102968, GO:0047088, GO:0009258, GO:0009257, GO:0009256, GO:0050579, GO:0032653, GO:0102068, GO:0050597, GO:0050639, GO:0071658, GO:0140105, GO:0030779, GO:0032733, GO:0032693, GO:0043259, GO:0019969, GO:0071612, GO:0032613, GO:0005141, GO:1905571, GO:0004920, GO:0102811, GO:0102967, GO:0102969, GO:0102968, GO:0047088, GO:0009258, GO:0009257, GO:0009256, GO:0050579, GO:0032653, GO:0102068, GO:0050597, GO:0050639, GO:0071658, GO:0140105, GO:0030779, GO:0032733, GO:0032693	ESS228873
dpu-miR-10	GO:0043259, GO:0019969, GO:0071612, GO:0032613, GO:0005141, GO:1905571, GO:0004920, GO:0102811, GO:0102967, GO:0102969, GO:0102968, GO:0047088, GO:0009258, GO:0009257, GO:0009256, GO:0050579, GO:0032653, GO:0102068, GO:0050597, GO:0050639, GO:0071658, GO:0140105, GO:0030779, GO:0032733, GO:0032693, GO:0043259, GO:0019969, GO:0071612, GO:0032613, GO:0005141, GO:1905571, GO:0004920, GO:0102811, GO:0102967, GO:0102969, GO:0102968, GO:0047088, GO:0009258, GO:0009257, GO:0009256, GO:0050579, GO:0032653, GO:0102068, GO:0050597, GO:0050639, GO:0071658, GO:0140105, GO:0030779, GO:0032733, GO:0032693	ESS228873
dpu-miR-10	GO:0043259, GO:0019969, GO:0071612, GO:0032613, GO:0005141, GO:1905571, GO:0004920, GO:0102811, GO:0102967, GO:0102969, GO:0102968, GO:0047088, GO:0009258, GO:0009257, GO:0009256, GO:0050579, GO:0032653, GO:0102068, GO:0050597, GO:0050639, GO:0071658, GO:0140105, GO:0030779, GO:0032733, GO:0032693, GO:0043259, GO:0019969, GO:0071612, GO:0032613, GO:0005141, GO:1905571, GO:0004920, GO:0102811, GO:0102967, GO:0102969, GO:0102968, GO:0047088, GO:0009258, GO:0009257, GO:0009256, GO:0050579, GO:0032653, GO:0102068, GO:0050597, GO:0050639, GO:0071658, GO:0140105, GO:0030779, GO:0032733, GO:0032693	ESS228873
dpu-miR-10	GO:0043259, GO:0019969, GO:0071612, GO:0032613, GO:0005141, GO:1905571, GO:0004920, GO:0102811, GO:0102967, GO:0102969, GO:0102968, GO:0047088, GO:0009258, GO:0009257, GO:0009256, GO:0050579, GO:0032653, GO:0102068, GO:0050597, GO:0050639, GO:0071658, GO:0140105, GO:0030779, GO:0032733, GO:0032693, GO:0043259, GO:0019969, GO:0071612, GO:0032613, GO:0005141, GO:1905571, GO:0004920, GO:0102811, GO:0102967, GO:0102969, GO:0102968, GO:0047088, GO:0009258, GO:0009257, GO:0009256, GO:0050579, GO:0032653, GO:0102068, GO:0050597, GO:0050639, GO:0071658, GO:0140105, GO:0030779, GO:0032733, GO:0032693	ESS228873
dpu-miR-10	GO:0043259, GO:0019969, GO:0071612, GO:0032613, GO:0005141, GO:1905571, GO:0004920, GO:0102811, GO:0102967, GO:0102969, GO:0102968, GO:0047088, GO:0009258, GO:0009257, GO:0009256, GO:0050579, GO:0032653, GO:0102068, GO:0050597, GO:0050639, GO:0071658, GO:0140105, GO:0030779, GO:0032733, GO:0032693, GO:0043259, GO:0019969, GO:0071612, GO:0032613, GO:0005141, GO:1905571, GO:0004920, GO:0102811, GO:0102967, GO:0102969, GO:0102968, GO:0047088, GO:0009258, GO:0009257, GO:0009256, GO:0050579, GO:0032653, GO:0102068, GO:0050597, GO:0050639, GO:0071658, GO:0140105, GO:0030779, GO:0032733, GO:0032693	ESS228873
dpu-miR-10	GO:0043259, GO:0019969, GO:0071612, GO:0032613, GO:0005141, GO:1905571, GO:0004920, GO:0102811, GO:0102967, GO:0102969, GO:0102968, GO:0047088, GO:0009258, GO:0009257, GO:0009256, GO:0050579, GO:0032653, GO:0102068, GO:0050597, GO:0050639, GO:0071658, GO:0140105, GO:0030779, GO:0032733, GO:0032693, GO:0043259, GO:0019969, GO:0071612, GO:0032613, GO:0005141, GO:1905571, GO:0004920, GO:0102811, GO:0102967, GO:0102969, GO:0102968, GO:0047088, GO:0009258, GO:0009257, GO:0009256, GO:0050579, GO:0032653, GO:0102068, GO:0050597, GO:0050639, GO:0071658, GO:0140105, GO:0030779, GO:0032733, GO:0032693	ESS228873
dpu-miR-10	GO:0043259, GO:0019969, GO:0071612, GO:0032613, GO:0005141, GO:1905571, GO:0004920, GO:0102811, GO:0102967, GO:0102969, GO:0102968, GO:0047088, GO:0009258, GO:0009257, GO:0009256, GO:0050579, GO:0032653, GO:0102068, GO:0050597, GO:0050639, GO:0071658, GO:0140105, GO:0030779, GO:0032733, GO:0032693, GO:0043259, GO:0019969, GO:0071612, GO:0032613, GO:0005141, GO:1905571, GO:0004920, GO:0102811, GO:0102967, GO:0102969, GO:0102968, GO:0047088, GO:0009258, GO:0009257, GO:0009256, GO:0050579, GO:0032653, GO:0102068, GO:0050597, GO:0050639, GO:0071658, GO:0140105, GO:0030779, GO:0032733, GO:0032693	ESS228873
dpu-miR-10	GO:0043259, GO:0019969, GO:0071612, GO:0032613, GO:0005141, GO:1905571, GO:0004920, GO:0102811, GO:0102967, GO:0102969, GO:0102968, GO:0047088, GO:0009258, GO:0009257, GO:0009256, GO:0050579, GO:0032653, GO:0102068, GO:0050597, GO:0050639, GO:0071658, GO:0140105, GO:0030779, GO:0032733, GO:0032693, GO:0043259, GO:0019969, GO:0071612, GO:0032613, GO:0005141, GO:1905571, GO:0004920, GO:0102811, GO:0102967, GO:0102969, GO:0102968, GO:0047088, GO:0009258, GO:0009257, GO:0009256, GO:0050579, GO:0032653, GO:0102068, GO:0050597, GO:0050639, GO:0071658, GO:0140105, GO:0030779, GO:0032733, GO:0032693	ESS228873
dpu-miR-10	GO:0043259, GO:0019969, GO:0071612, GO:0032613, GO:0005141, GO:1905571, GO:0004920, GO:0102811, GO:0102967, GO:0102969, GO:0102968, GO:0047088, GO:0009258, GO:0009257, GO:0009256, GO:0050579, GO:0032653, GO:0102068, GO:0050597, GO:0050639, GO:0071658, GO:0140105, GO:0030779, GO:0032733, GO:0032693, GO:0043259, GO:0019969, GO:0071612, GO:0032613, GO:0005141, GO:1905571, GO:0004920, GO:0102811, GO:0102967, GO:0102969, GO:0102968, GO:0047088, GO:0009258, GO:0009257, GO:0009256, GO:0050579, GO:0032653, GO:0102068, GO:0050597, GO:0050639, GO:0071658, GO:0140105, GO:0030779, GO:0032733, GO:0032693	ESS228873
dpu-miR-10	GO:0043259, GO:0019969, GO:0071612, GO:0032613, GO:0005141, GO:1905571, GO:0004920, GO:0102811, GO:0102967, GO:0102969, GO:0102968, GO:0047088, GO:0009258, GO:0009257, GO:0009256, GO:0050579, GO:0032653, GO:0102068, GO:0050597, GO:0050639, GO:0071658, GO:0140105, GO:0030779, GO:0032733, GO:0032693, GO:0043259, GO:0019969, GO:0071612, GO:0032613, GO:0005141, GO:1905571, GO:0004920, GO:0102811, GO:0102967, GO:0102969, GO:0102968, GO:0047088, GO:0009258, GO:0009257, GO:0009256, GO:0050579, GO:0032653, GO:0102068, GO:0050597, GO:0050639, GO:0071658, GO:0140105, GO:0030779, GO:0032733, GO:0032693	ESS228873
dpu-miR-10	GO:0043259, GO:0019969, GO:0071612, GO:0032613, GO:0005141, GO:1905571, GO:0004920, GO:0102811, GO:0102967, GO:0102969, GO:0102968, GO:0047088, GO:0009258, GO:0009257, GO:0009256, GO:0050579, GO:0032653, GO:0102068, GO:0050597, GO:0050639, GO:0071658, GO:0140105, GO:0030779, GO:0032733, GO:0032693, GO:0043259, GO:0019969, GO:0071612, GO:0032613, GO:0005141, GO:1905571, GO:0004920, GO:0102811, GO:0102967, GO:0102969, GO:0102968, GO:0047088, GO:0009258, GO:0009257, GO:0009256, GO:0050579, GO:0032653, GO:0102068, GO:0050597, GO:0050639, GO:0071658, GO:0140105, GO:0030779, GO:0032733, GO:0032693	ESS228873
dpu-miR-10	GO:0043259, GO:0019969, GO:0071612, GO:0032613, GO:0005141, GO:1905571, GO:0004920, GO:0102811, GO:0102967, GO:0102969, GO:0102968, GO:0047088, GO:0009258, GO:0009257, GO:0009256, GO:0050579, GO:0032653, GO:0102068, GO:0050597, GO:0050639, GO:0071658, GO:0140105, GO:0030779, GO:0032733, GO:0032693, GO:0043259, GO:0019969, GO:0071612, GO:0032613, GO:0005141, GO:1905571, GO:0004920, GO:0102811, GO:0102967, GO:0102969, GO:0102968, GO:0047088, GO:0009258, GO:0009257, GO:0009256, GO:0050579, GO:0032653, GO:0102068, GO:0050597, GO:0050639, GO:0071658, GO:0140105, GO:0030779, GO:0032733, GO:0032693	ESS228873
dpu-miR-10	GO:0043259, GO:0019969, GO:0071612, GO:0032613, GO:0005141, GO:1905571, GO:0004920, GO:0102811, GO:0102967, GO:0102969, GO:0102968, GO:0047088, GO:0009258, GO:0009257, GO:0009256, GO:0050579, GO:0032653, GO:0102068, GO:0050597, GO:0050639, GO:0071658, GO:0140105, GO:0030779, GO:0032733, GO:0032693, GO:0043259, GO:0019969, GO:0071612, GO:0032613, GO:0005141, GO:1905571, GO:0004920, GO:0102811, GO:0102967, GO:0102969, GO:0102968, GO:0047088, GO:0009258, GO:0009257, GO:0009256, GO:0050579, GO:0032653, GO:0102068, GO:0050597, GO:0050639, GO:0071658, GO:0140105, GO:0030779, GO:0032733, GO:0032693	ESS228873
dpu-miR-10	GO:0043259, GO:0019969, GO:0071612, GO:0032613, GO:0005141, GO:1905571, GO:0004920, GO:0102811, GO:0102967, GO:0102969, GO:0102968, GO:0047088, GO:0009258, GO:0009257, GO:0009256, GO:0050579, GO:0032653, GO:0102068, GO:0050597, GO:0050639, GO:0071658, GO:0140105, GO:0030779, GO:0032733, GO:0032693, GO:0043259, GO:0019969, GO:0071612, GO:0032613, GO:0005141, GO:1905571, GO:0004920, GO:0102811, GO:0102967, GO:0102969, GO:0102968, GO:0047088, GO:0009258, GO:0009257, GO:0009256, GO:0050579, GO:0032653, GO:0102068, GO:0050597, GO:0050639, GO:0071658, GO:0140105, GO:0030779, GO:0032733, GO:0032693	ESS228873
dpu-miR-10	GO:0043259, GO:0019969, GO:0071612, GO:0032613, GO:0005141, GO:1905571, GO:0004920, GO:0102811, GO:0102967, GO:0102969, GO:0102968, GO:0047088, GO:0009258, GO:0009257, GO:0009256, GO:0050579, GO:0032653, GO:0102068, GO:0050597, GO:0050639, GO:0071658, GO:0140105, GO:0030779, GO:0032733, GO:0032693, GO:0043259, GO:0019969, GO:0071612, GO:0032613, GO:0005141, GO:1905571, GO:0004920, GO:0102811, GO:0102967, GO:0102969, GO:0102968, GO:0047088, GO:0009258, GO:0009257, GO:0009256, GO:0050579, GO:0032653, GO:0102068, GO:0050597, GO:0050639, GO:0071658, GO:0140105, GO:0030779, GO:0032733, GO:0032693	ESS228873
dpu-miR-10	GO:0043259, GO:0019969, GO:0071612, GO:0032613, GO:0005141, GO:1905571, GO:0004920, GO:0102811, GO:0102967, GO:0102969, GO:0102968, GO:0047088, GO:0009258, GO:0009257, GO:0009256, GO:0050579, GO:0032653, GO:0102068, GO:0050597, GO:0050639, GO:0071658, GO:0140105, GO:0030779, GO:0032733, GO:0032693, GO:0043259, GO:0019969, GO:0071612, GO:0032613, GO:0005141, GO:1905571, GO:0004920, GO:0102811, GO:0102967, GO:0102969, GO:0102968, GO:0047088, GO:0009258, GO:0009257, GO:0009256, GO:0050579, GO:0032653, GO:0102068, GO:0050597, GO:0050639, GO:0071658, GO:0140105, GO:0030779, GO:0032733, GO:0032693	ESS228873
dpu-miR-10	GO:0043259, GO:0019969, GO:0071612, GO:0032613, GO:0005141, GO:1905571, GO:0004920, GO:0102811, GO:0102967, GO:0102969, GO:0102968, GO:0047088, GO:0009258, GO:0009257, GO:0009256, GO:0050579, GO:0032653, GO:0102068, GO:0050597, GO:0050639, GO:0071658, GO:0140105, GO:0030779, GO:0032733, GO:0032693, GO:0043259, GO:0019969, GO:0071612, GO:0032613, GO:0005141, GO:1905571, GO:0004920, GO:0102811, GO:0102967, GO:0102969, GO:0102968, GO:0047088, GO:0009258, GO:0009257, GO:0009256, GO:0050579, GO:0032653, GO:0102068, GO:0050597, GO:0050639, GO:0071658, GO:0140105, GO:0030779, GO:0032733, GO:0032693	ESS228873
dpu-miR-10	GO:0043259, GO:0019969, GO:0071612, GO:0032613, GO:0005141, GO:1905571, GO:0004920, GO:0102811, GO:0102967, GO:0102969, GO:0102968, GO:0047088, GO:0009258, GO:0009257, GO:0009256, GO:0050579, GO:0032653, GO:0102068, GO:0050597, GO:0050639, GO:0071658, GO:0140105, GO:0030779, GO:0032733, GO:0032693, GO:0043259, GO:0019969, GO:0071612, GO:0032613, GO:0005141, GO:1905571, GO:0004920, GO:0102811, GO:0102967, GO:0102969, GO:0102968, GO:0047088, GO:0009258, GO:0009257, GO:0009256, GO:0050579, GO:0032653, GO:0102068, GO:0050597, GO:0050639, GO:0071658, GO:0140105, GO:0030779, GO:0032733, GO:0032693	ESS228873
dpu-miR-10	GO:0043259, GO:0019969, GO:0071612, GO:0032613, GO:0005141, GO:1905571, GO:0004920, GO:0102811, GO:0102967, GO:0102969, GO:0102968, GO:0047088, GO:0009258, GO:0009257, GO:0009256, GO:0050579, GO:0032653, GO:0102068, GO:0050597, GO:0050639, GO:0071658, GO:0140105, GO:0030779, GO:0032733, GO:0032693, GO:0043259, GO:0019969, GO:0071612, GO:0032613, GO:0005141, GO:1905571, GO:0004920, GO:0102811, GO:0102967, GO:0102969, GO:0102968, GO:0047088, GO:0009258, GO:0009257, GO:0009256, GO:0050579, GO:0032653, GO:0102068, GO:0050597, GO:0050639, GO:0071658, GO:0140105, GO:0030779, GO:0032733, GO:0032693	ESS228873
dpu-miR-10	GO:0043259, GO:0019969, GO:0071612, GO:0032613, GO:0005141, GO:1905571, GO:0004920, GO:0102811, GO:0102967, GO:0102969, GO:0102968, GO:0047088, GO:0009258, GO:0009257, GO:0009256, GO:0050579, GO:0032653, GO:0102068, GO:0050597, GO:0050639, GO:0071658, GO:0140105, GO:0030779, GO:0032733, GO:0032693, GO:0043259, GO:0019969, GO:0071612, GO:0032613, GO:0005141, GO:1905571, GO:0004920, GO:0102811, GO:0102967, GO:0102969, GO:0102968, GO:0047088, GO:0009258, GO:0009257, GO:0009256, GO:0050579, GO:0032653, GO:0102068, GO:0050597, GO:0050639, GO:0071658, GO:0140105, GO:0030779, GO:0032733, GO:0032693	ESS228873
dpu-miR-10	GO:0043259, GO:0019969, GO:0071612, GO:0032613, GO:0005141, GO:1905571, GO:0004920, GO:0102811, GO:0102967, GO:0102969, GO:0102968, GO:0047088, GO:0009258, GO:0009257, GO:0009256, GO:0050579, GO:0032653, GO:0102068, GO:0050597, GO:0050639, GO:0071658, GO:0140105, GO:0030779, GO:0032733, GO:0032693, GO:0043259, GO:0019969, GO:0071612, GO:0032613, GO:0005141, GO:1905571, GO:0004920, GO:0102811, GO:0102967, GO:0102969, GO:0102968, GO:0047088, GO:0009258, GO:0009257, GO:0009256, GO:0050579, GO:0032653, GO:0102068, GO:0050597, GO:0050639, GO:0071658, GO:0140105, GO:0030779, GO:0032733, GO:0032693	ESS228873
dpu-miR-10	GO:0043259, GO:0019969, GO:0071612, GO:0032613, GO:0005141, GO:1905571, GO:0004920, GO:0102811, GO:0102967, GO:0102969, GO:0102968, GO:0047088, GO:0009258, GO:0009257, GO:0009256, GO:0050579, GO:0032653, GO:0102068, GO:0050597, GO:0050639, GO:0071658, GO:0140105, GO:0030779, GO:0032733, GO:0032693, GO:0043259, GO:0019969, GO:0071612, GO:0032613, GO:0005141, GO:1905571, GO:0004920, GO:0102811, GO:0102967, GO:0102969, GO:0102968, GO:0047088, GO:0009258, GO:0009257, GO:0009256, GO:0050579, GO:0032653, GO:0102068, GO:0050597, GO:0050639, GO:0071658, GO:0140105, GO:0030779, GO:0032733, GO:0032693	ESS228873
dpu-miR-10	GO:0043259, GO:0019969, GO:0071612, GO:0032613, GO:0005141, GO:1905571, GO:0004920, GO:0102811, GO:0102967, GO:0102969, GO:0102968, GO:0047088, GO:0009258, GO:0009257, GO:0009256, GO:0050579, GO:0032653, GO:0102068, GO:0050597, GO:0050639, GO:0071658, GO:0140105, GO:0030779, GO:0032733, GO:0032693, GO:0043259, GO:0019969, GO:0071612, GO:0032613, GO:0005141, GO:1905571, GO:0004920, GO:0102811, GO:0102967, GO:0102969, GO:0102968, GO:0047088, GO:0009258, GO:0009257, GO:0009256, GO:0050579, GO:0032653, GO:0102068, GO:0050597, GO:0050639, GO:0071658, GO:0140105, GO:0030779, GO:0032733, GO:0032693	ESS228873
dpu-miR-10	GO:0043259, GO:0019969, GO:0071612, GO:0032613, GO:0005141, GO:1905571, GO:0004920, GO:0102811, GO:0102967, GO:0102969, GO:0102968, GO:0047088, GO:0009258, GO:0009257, GO:0009256, GO:0050579, GO:0032653, GO:0102068, GO:0050597, GO:0050639, GO:0071658, GO:0140105, GO:0030779, GO:0032733, GO:0032693, GO:0043259, GO:0019969, GO:0071612, GO:0032613, GO:0005141, GO:1905571, GO:0004920, GO:0102811, GO:0102967, GO:0102969, GO:0102968, GO:0047088, GO:0009258, GO:0009257, GO:0009256, GO:0050579, GO:0032653, GO:0102068, GO:0050597, GO:0050639, GO:0071658, GO:0140105, GO:0030779, GO:0032733, GO:0032693	ESS228873
dqu-miR-10-3p	GO:0043259, GO:0019969, GO:0071612, GO:0032613, GO:0005141, GO:1905571, GO:0004920, GO:0102811, GO:0102967, GO:0102969, GO:0102968, GO:0047088, GO:0009258, GO:0009257, GO:0009256, GO:0050579, GO:0032653, GO:0102068, GO:0050597, GO:0050639, GO:0071658, GO:0140105, GO:0030779, GO:0032733, GO:0032693, GO:0043259, GO:0019969, GO:0071612, GO:0032613, GO:0005141, GO:1905571, GO:0004920, GO:0102811, GO:0102967, GO:0102969, GO:0102968, GO:0047088, GO:0009258, GO:0009257, GO:0009256, GO:0050579, GO:0032653, GO:0102068, GO:0050597, GO:0050639, GO:0071658, GO:0140105, GO:0030779, GO:0032733, GO:0032693	ESS228873
dqu-miR-10-3p	GO:0043259, GO:0019969, GO:0071612, GO:0032613, GO:0005141, GO:1905571, GO:0004920, GO:0102811, GO:0102967, GO:0102969, GO:0102968, GO:0047088, GO:0009258, GO:0009257, GO:0009256, GO:0050579, GO:0032653, GO:0102068, GO:0050597, GO:0050639, GO:0071658, GO:0140105, GO:0030779, GO:0032733, GO:0032693, GO:0043259, GO:0019969, GO:0071612, GO:0032613, GO:0005141, GO:1905571, GO:0004920, GO:0102811, GO:0102967, GO:0102969, GO:0102968, GO:0047088, GO:0009258, GO:0009257, GO:0009256, GO:0050579, GO:0032653, GO:0102068, GO:0050597, GO:0050639, GO:0071658, GO:0140105, GO:0030779, GO:0032733, GO:0032693	ESS228873
dqu-miR-10-3p	GO:0043259, GO:0019969, GO:0071612, GO:0032613, GO:0005141, GO:1905571, GO:0004920, GO:0102811, GO:0102967, GO:0102969, GO:0102968, GO:0047088, GO:0009258, GO:0009257, GO:0009256, GO:0050579, GO:0032653, GO:0102068, GO:0050597, GO:0050639, GO:0071658, GO:0140105, GO:0030779, GO:0032733, GO:0032693, GO:0043259, GO:0019969, GO:0071612, GO:0032613, GO:0005141, GO:1905571, GO:0004920, GO:0102811, GO:0102967, GO:0102969, GO:0102968, GO:0047088, GO:0009258, GO:0009257, GO:0009256, GO:0050579, GO:0032653, GO:0102068, GO:0050597, GO:0050639, GO:0071658, GO:0140105, GO:0030779, GO:0032733, GO:0032693	ESS228873
dqu-miR-10-3p	GO:0043259, GO:0019969, GO:0071612, GO:0032613, GO:0005141, GO:1905571, GO:0004920, GO:0102811, GO:0102967, GO:0102969, GO:0102968, GO:0047088, GO:0009258, GO:0009257, GO:0009256, GO:0050579, GO:0032653, GO:0102068, GO:0050597, GO:0050639, GO:0071658, GO:0140105, GO:0030779, GO:0032733, GO:0032693, GO:0043259, GO:0019969, GO:0071612, GO:0032613, GO:0005141, GO:1905571, GO:0004920, GO:0102811, GO:0102967, GO:0102969, GO:0102968, GO:0047088, GO:0009258, GO:0009257, GO:0009256, GO:0050579, GO:0032653, GO:0102068, GO:0050597, GO:0050639, GO:0071658, GO:0140105, GO:0030779, GO:0032733, GO:0032693	ESS228873
dqu-miR-10-3p	GO:0043259, GO:0019969, GO:0071612, GO:0032613, GO:0005141, GO:1905571, GO:0004920, GO:0102811, GO:0102967, GO:0102969, GO:0102968, GO:0047088, GO:0009258, GO:0009257, GO:0009256, GO:0050579, GO:0032653, GO:0102068, GO:0050597, GO:0050639, GO:0071658, GO:0140105, GO:0030779, GO:0032733, GO:0032693, GO:0043259, GO:0019969, GO:0071612, GO:0032613, GO:0005141, GO:1905571, GO:0004920, GO:0102811, GO:0102967, GO:0102969, GO:0102968, GO:0047088, GO:0009258, GO:0009257, GO:0009256, GO:0050579, GO:0032653, GO:0102068, GO:0050597, GO:0050639, GO:0071658, GO:0140105, GO:0030779, GO:0032733, GO:0032693	ESS228873
dqu-miR-10-3p	GO:0043259, GO:0019969, GO:0071612, GO:0032613, GO:0005141, GO:1905571, GO:0004920, GO:0102811, GO:0102967, GO:0102969, GO:0102968, GO:0047088, GO:0009258, GO:0009257, GO:0009256, GO:0050579, GO:0032653, GO:0102068, GO:0050597, GO:0050639, GO:0071658, GO:0140105, GO:0030779, GO:0032733, GO:0032693, GO:0043259, GO:0019969, GO:0071612, GO:0032613, GO:0005141, GO:1905571, GO:0004920, GO:0102811, GO:0102967, GO:0102969, GO:0102968, GO:0047088, GO:0009258, GO:0009257, GO:0009256, GO:0050579, GO:0032653, GO:0102068, GO:0050597, GO:0050639, GO:0071658, GO:0140105, GO:0030779, GO:0032733, GO:0032693	ESS228873
dqu-miR-10-3p	GO:0043259, GO:0019969, GO:0071612, GO:0032613, GO:0005141, GO:1905571, GO:0004920, GO:0102811, GO:0102967, GO:0102969, GO:0102968, GO:0047088, GO:0009258, GO:0009257, GO:0009256, GO:0050579, GO:0032653, GO:0102068, GO:0050597, GO:0050639, GO:0071658, GO:0140105, GO:0030779, GO:0032733, GO:0032693, GO:0043259, GO:0019969, GO:0071612, GO:0032613, GO:0005141, GO:1905571, GO:0004920, GO:0102811, GO:0102967, GO:0102969, GO:0102968, GO:0047088, GO:0009258, GO:0009257, GO:0009256, GO:0050579, GO:0032653, GO:0102068, GO:0050597, GO:0050639, GO:0071658, GO:0140105, GO:0030779, GO:0032733, GO:0032693	ESS228873
dqu-miR-10-3p	GO:0043259, GO:0019969, GO:0071612, GO:0032613, GO:0005141, GO:1905571, GO:0004920, GO:0102811, GO:0102967, GO:0102969, GO:0102968, GO:0047088, GO:0009258, GO:0009257, GO:0009256, GO:0050579, GO:0032653, GO:0102068, GO:0050597, GO:0050639, GO:0071658, GO:0140105, GO:0030779, GO:0032733, GO:0032693, GO:0043259, GO:0019969, GO:0071612, GO:0032613, GO:0005141, GO:1905571, GO:0004920, GO:0102811, GO:0102967, GO:0102969, GO:0102968, GO:0047088, GO:0009258, GO:0009257, GO:0009256, GO:0050579, GO:0032653, GO:0102068, GO:0050597, GO:0050639, GO:0071658, GO:0140105, GO:0030779, GO:0032733, GO:0032693	ESS228873
dqu-miR-10-3p	GO:0043259, GO:0019969, GO:0071612, GO:0032613, GO:0005141, GO:1905571, GO:0004920, GO:0102811, GO:0102967, GO:0102969, GO:0102968, GO:0047088, GO:0009258, GO:0009257, GO:0009256, GO:0050579, GO:0032653, GO:0102068, GO:0050597, GO:0050639, GO:0071658, GO:0140105, GO:0030779, GO:0032733, GO:0032693, GO:0043259, GO:0019969, GO:0071612, GO:0032613, GO:0005141, GO:1905571, GO:0004920, GO:0102811, GO:0102967, GO:0102969, GO:0102968, GO:0047088, GO:0009258, GO:0009257, GO:0009256, GO:0050579, GO:0032653, GO:0102068, GO:0050597, GO:0050639, GO:0071658, GO:0140105, GO:0030779, GO:0032733, GO:0032693	ESS228873
dqu-miR-10-3p	GO:0043259, GO:0019969, GO:0071612, GO:0032613, GO:0005141, GO:1905571, GO:0004920, GO:0102811, GO:0102967, GO:0102969, GO:0102968, GO:0047088, GO:0009258, GO:0009257, GO:0009256, GO:0050579, GO:0032653, GO:0102068, GO:0050597, GO:0050639, GO:0071658, GO:0140105, GO:0030779, GO:0032733, GO:0032693, GO:0043259, GO:0019969, GO:0071612, GO:0032613, GO:0005141, GO:1905571, GO:0004920, GO:0102811, GO:0102967, GO:0102969, GO:0102968, GO:0047088, GO:0009258, GO:0009257, GO:0009256, GO:0050579, GO:0032653, GO:0102068, GO:0050597, GO:0050639, GO:0071658, GO:0140105, GO:0030779, GO:0032733, GO:0032693	ESS228873
dqu-miR-10-3p	GO:0043259, GO:0019969, GO:0071612, GO:0032613, GO:0005141, GO:1905571, GO:0004920, GO:0102811, GO:0102967, GO:0102969, GO:0102968, GO:0047088, GO:0009258, GO:0009257, GO:0009256, GO:0050579, GO:0032653, GO:0102068, GO:0050597, GO:0050639, GO:0071658, GO:0140105, GO:0030779, GO:0032733, GO:0032693, GO:0043259, GO:0019969, GO:0071612, GO:0032613, GO:0005141, GO:1905571, GO:0004920, GO:0102811, GO:0102967, GO:0102969, GO:0102968, GO:0047088, GO:0009258, GO:0009257, GO:0009256, GO:0050579, GO:0032653, GO:0102068, GO:0050597, GO:0050639, GO:0071658, GO:0140105, GO:0030779, GO:0032733, GO:0032693	ESS228873
dqu-miR-10-3p	GO:0043259, GO:0019969, GO:0071612, GO:0032613, GO:0005141, GO:1905571, GO:0004920, GO:0102811, GO:0102967, GO:0102969, GO:0102968, GO:0047088, GO:0009258, GO:0009257, GO:0009256, GO:0050579, GO:0032653, GO:0102068, GO:0050597, GO:0050639, GO:0071658, GO:0140105, GO:0030779, GO:0032733, GO:0032693, GO:0043259, GO:0019969, GO:0071612, GO:0032613, GO:0005141, GO:1905571, GO:0004920, GO:0102811, GO:0102967, GO:0102969, GO:0102968, GO:0047088, GO:0009258, GO:0009257, GO:0009256, GO:0050579, GO:0032653, GO:0102068, GO:0050597, GO:0050639, GO:0071658, GO:0140105, GO:0030779, GO:0032733, GO:0032693	ESS228873
dqu-miR-10-3p	GO:0043259, GO:0019969, GO:0071612, GO:0032613, GO:0005141, GO:1905571, GO:0004920, GO:0102811, GO:0102967, GO:0102969, GO:0102968, GO:0047088, GO:0009258, GO:0009257, GO:0009256, GO:0050579, GO:0032653, GO:0102068, GO:0050597, GO:0050639, GO:0071658, GO:0140105, GO:0030779, GO:0032733, GO:0032693, GO:0043259, GO:0019969, GO:0071612, GO:0032613, GO:0005141, GO:1905571, GO:0004920, GO:0102811, GO:0102967, GO:0102969, GO:0102968, GO:0047088, GO:0009258, GO:0009257, GO:0009256, GO:0050579, GO:0032653, GO:0102068, GO:0050597, GO:0050639, GO:0071658, GO:0140105, GO:0030779, GO:0032733, GO:0032693	ESS228873
dqu-miR-10-3p	GO:0043259, GO:0019969, GO:0071612, GO:0032613, GO:0005141, GO:1905571, GO:0004920, GO:0102811, GO:0102967, GO:0102969, GO:0102968, GO:0047088, GO:0009258, GO:0009257, GO:0009256, GO:0050579, GO:0032653, GO:0102068, GO:0050597, GO:0050639, GO:0071658, GO:0140105, GO:0030779, GO:0032733, GO:0032693, GO:0043259, GO:0019969, GO:0071612, GO:0032613, GO:0005141, GO:1905571, GO:0004920, GO:0102811, GO:0102967, GO:0102969, GO:0102968, GO:0047088, GO:0009258, GO:0009257, GO:0009256, GO:0050579, GO:0032653, GO:0102068, GO:0050597, GO:0050639, GO:0071658, GO:0140105, GO:0030779, GO:0032733, GO:0032693	ESS228873
dqu-miR-10-3p	GO:0043259, GO:0019969, GO:0071612, GO:0032613, GO:0005141, GO:1905571, GO:0004920, GO:0102811, GO:0102967, GO:0102969, GO:0102968, GO:0047088, GO:0009258, GO:0009257, GO:0009256, GO:0050579, GO:0032653, GO:0102068, GO:0050597, GO:0050639, GO:0071658, GO:0140105, GO:0030779, GO:0032733, GO:0032693, GO:0043259, GO:0019969, GO:0071612, GO:0032613, GO:0005141, GO:1905571, GO:0004920, GO:0102811, GO:0102967, GO:0102969, GO:0102968, GO:0047088, GO:0009258, GO:0009257, GO:0009256, GO:0050579, GO:0032653, GO:0102068, GO:0050597, GO:0050639, GO:0071658, GO:0140105, GO:0030779, GO:0032733, GO:0032693	ESS228873
dqu-miR-10-3p	GO:0043259, GO:0019969, GO:0071612, GO:0032613, GO:0005141, GO:1905571, GO:0004920, GO:0102811, GO:0102967, GO:0102969, GO:0102968, GO:0047088, GO:0009258, GO:0009257, GO:0009256, GO:0050579, GO:0032653, GO:0102068, GO:0050597, GO:0050639, GO:0071658, GO:0140105, GO:0030779, GO:0032733, GO:0032693, GO:0043259, GO:0019969, GO:0071612, GO:0032613, GO:0005141, GO:1905571, GO:0004920, GO:0102811, GO:0102967, GO:0102969, GO:0102968, GO:0047088, GO:0009258, GO:0009257, GO:0009256, GO:0050579, GO:0032653, GO:0102068, GO:0050597, GO:0050639, GO:0071658, GO:0140105, GO:0030779, GO:0032733, GO:0032693	ESS228873
dqu-miR-10-3p	GO:0043259, GO:0019969, GO:0071612, GO:0032613, GO:0005141, GO:1905571, GO:0004920, GO:0102811, GO:0102967, GO:0102969, GO:0102968, GO:0047088, GO:0009258, GO:0009257, GO:0009256, GO:0050579, GO:0032653, GO:0102068, GO:0050597, GO:0050639, GO:0071658, GO:0140105, GO:0030779, GO:0032733, GO:0032693, GO:0043259, GO:0019969, GO:0071612, GO:0032613, GO:0005141, GO:1905571, GO:0004920, GO:0102811, GO:0102967, GO:0102969, GO:0102968, GO:0047088, GO:0009258, GO:0009257, GO:0009256, GO:0050579, GO:0032653, GO:0102068, GO:0050597, GO:0050639, GO:0071658, GO:0140105, GO:0030779, GO:0032733, GO:0032693	ESS228873
dqu-miR-10-3p	GO:0043259, GO:0019969, GO:0071612, GO:0032613, GO:0005141, GO:1905571, GO:0004920, GO:0102811, GO:0102967, GO:0102969, GO:0102968, GO:0047088, GO:0009258, GO:0009257, GO:0009256, GO:0050579, GO:0032653, GO:0102068, GO:0050597, GO:0050639, GO:0071658, GO:0140105, GO:0030779, GO:0032733, GO:0032693, GO:0043259, GO:0019969, GO:0071612, GO:0032613, GO:0005141, GO:1905571, GO:0004920, GO:0102811, GO:0102967, GO:0102969, GO:0102968, GO:0047088, GO:0009258, GO:0009257, GO:0009256, GO:0050579, GO:0032653, GO:0102068, GO:0050597, GO:0050639, GO:0071658, GO:0140105, GO:0030779, GO:0032733, GO:0032693	ESS228873
dqu-miR-10-3p	GO:0043259, GO:0019969, GO:0071612, GO:0032613, GO:0005141, GO:1905571, GO:0004920, GO:0102811, GO:0102967, GO:0102969, GO:0102968, GO:0047088, GO:0009258, GO:0009257, GO:0009256, GO:0050579, GO:0032653, GO:0102068, GO:0050597, GO:0050639, GO:0071658, GO:0140105, GO:0030779, GO:0032733, GO:0032693, GO:0043259, GO:0019969, GO:0071612, GO:0032613, GO:0005141, GO:1905571, GO:0004920, GO:0102811, GO:0102967, GO:0102969, GO:0102968, GO:0047088, GO:0009258, GO:0009257, GO:0009256, GO:0050579, GO:0032653, GO:0102068, GO:0050597, GO:0050639, GO:0071658, GO:0140105, GO:0030779, GO:0032733, GO:0032693	ESS228873
dqu-miR-10-3p	GO:0043259, GO:0019969, GO:0071612, GO:0032613, GO:0005141, GO:1905571, GO:0004920, GO:0102811, GO:0102967, GO:0102969, GO:0102968, GO:0047088, GO:0009258, GO:0009257, GO:0009256, GO:0050579, GO:0032653, GO:0102068, GO:0050597, GO:0050639, GO:0071658, GO:0140105, GO:0030779, GO:0032733, GO:0032693, GO:0043259, GO:0019969, GO:0071612, GO:0032613, GO:0005141, GO:1905571, GO:0004920, GO:0102811, GO:0102967, GO:0102969, GO:0102968, GO:0047088, GO:0009258, GO:0009257, GO:0009256, GO:0050579, GO:0032653, GO:0102068, GO:0050597, GO:0050639, GO:0071658, GO:0140105, GO:0030779, GO:0032733, GO:0032693	ESS228873
dqu-miR-10-3p	GO:0043259, GO:0019969, GO:0071612, GO:0032613, GO:0005141, GO:1905571, GO:0004920, GO:0102811, GO:0102967, GO:0102969, GO:0102968, GO:0047088, GO:0009258, GO:0009257, GO:0009256, GO:0050579, GO:0032653, GO:0102068, GO:0050597, GO:0050639, GO:0071658, GO:0140105, GO:0030779, GO:0032733, GO:0032693, GO:0043259, GO:0019969, GO:0071612, GO:0032613, GO:0005141, GO:1905571, GO:0004920, GO:0102811, GO:0102967, GO:0102969, GO:0102968, GO:0047088, GO:0009258, GO:0009257, GO:0009256, GO:0050579, GO:0032653, GO:0102068, GO:0050597, GO:0050639, GO:0071658, GO:0140105, GO:0030779, GO:0032733, GO:0032693	ESS228873
dqu-miR-10-3p	GO:0043259, GO:0019969, GO:0071612, GO:0032613, GO:0005141, GO:1905571, GO:0004920, GO:0102811, GO:0102967, GO:0102969, GO:0102968, GO:0047088, GO:0009258, GO:0009257, GO:0009256, GO:0050579, GO:0032653, GO:0102068, GO:0050597, GO:0050639, GO:0071658, GO:0140105, GO:0030779, GO:0032733, GO:0032693, GO:0043259, GO:0019969, GO:0071612, GO:0032613, GO:0005141, GO:1905571, GO:0004920, GO:0102811, GO:0102967, GO:0102969, GO:0102968, GO:0047088, GO:0009258, GO:0009257, GO:0009256, GO:0050579, GO:0032653, GO:0102068, GO:0050597, GO:0050639, GO:0071658, GO:0140105, GO:0030779, GO:0032733, GO:0032693	ESS228873
dqu-miR-10-3p	GO:0043259, GO:0019969, GO:0071612, GO:0032613, GO:0005141, GO:1905571, GO:0004920, GO:0102811, GO:0102967, GO:0102969, GO:0102968, GO:0047088, GO:0009258, GO:0009257, GO:0009256, GO:0050579, GO:0032653, GO:0102068, GO:0050597, GO:0050639, GO:0071658, GO:0140105, GO:0030779, GO:0032733, GO:0032693, GO:0043259, GO:0019969, GO:0071612, GO:0032613, GO:0005141, GO:1905571, GO:0004920, GO:0102811, GO:0102967, GO:0102969, GO:0102968, GO:0047088, GO:0009258, GO:0009257, GO:0009256, GO:0050579, GO:0032653, GO:0102068, GO:0050597, GO:0050639, GO:0071658, GO:0140105, GO:0030779, GO:0032733, GO:0032693	ESS228873
dqu-miR-10-3p	GO:0043259, GO:0019969, GO:0071612, GO:0032613, GO:0005141, GO:1905571, GO:0004920, GO:0102811, GO:0102967, GO:0102969, GO:0102968, GO:0047088, GO:0009258, GO:0009257, GO:0009256, GO:0050579, GO:0032653, GO:0102068, GO:0050597, GO:0050639, GO:0071658, GO:0140105, GO:0030779, GO:0032733, GO:0032693, GO:0043259, GO:0019969, GO:0071612, GO:0032613, GO:0005141, GO:1905571, GO:0004920, GO:0102811, GO:0102967, GO:0102969, GO:0102968, GO:0047088, GO:0009258, GO:0009257, GO:0009256, GO:0050579, GO:0032653, GO:0102068, GO:0050597, GO:0050639, GO:0071658, GO:0140105, GO:0030779, GO:0032733, GO:0032693	ESS228873
dqu-miR-10-3p	GO:0043259, GO:0019969, GO:0071612, GO:0032613, GO:0005141, GO:1905571, GO:0004920, GO:0102811, GO:0102967, GO:0102969, GO:0102968, GO:0047088, GO:0009258, GO:0009257, GO:0009256, GO:0050579, GO:0032653, GO:0102068, GO:0050597, GO:0050639, GO:0071658, GO:0140105, GO:0030779, GO:0032733, GO:0032693, GO:0043259, GO:0019969, GO:0071612, GO:0032613, GO:0005141, GO:1905571, GO:0004920, GO:0102811, GO:0102967, GO:0102969, GO:0102968, GO:0047088, GO:0009258, GO:0009257, GO:0009256, GO:0050579, GO:0032653, GO:0102068, GO:0050597, GO:0050639, GO:0071658, GO:0140105, GO:0030779, GO:0032733, GO:0032693	ESS228873
dqu-miR-10-5p	GO:0043259, GO:0019969, GO:0071612, GO:0032613, GO:0005141, GO:1905571, GO:0004920, GO:0102811, GO:0102967, GO:0102969, GO:0102968, GO:0047088, GO:0009258, GO:0009257, GO:0009256, GO:0050579, GO:0032653, GO:0102068, GO:0050597, GO:0050639, GO:0071658, GO:0140105, GO:0030779, GO:0032733, GO:0032693, GO:0043259, GO:0019969, GO:0071612, GO:0032613, GO:0005141, GO:1905571, GO:0004920, GO:0102811, GO:0102967, GO:0102969, GO:0102968, GO:0047088, GO:0009258, GO:0009257, GO:0009256, GO:0050579, GO:0032653, GO:0102068, GO:0050597, GO:0050639, GO:0071658, GO:0140105, GO:0030779, GO:0032733, GO:0032693	ESS228873
dqu-miR-10-5p	GO:0043259, GO:0019969, GO:0071612, GO:0032613, GO:0005141, GO:1905571, GO:0004920, GO:0102811, GO:0102967, GO:0102969, GO:0102968, GO:0047088, GO:0009258, GO:0009257, GO:0009256, GO:0050579, GO:0032653, GO:0102068, GO:0050597, GO:0050639, GO:0071658, GO:0140105, GO:0030779, GO:0032733, GO:0032693, GO:0043259, GO:0019969, GO:0071612, GO:0032613, GO:0005141, GO:1905571, GO:0004920, GO:0102811, GO:0102967, GO:0102969, GO:0102968, GO:0047088, GO:0009258, GO:0009257, GO:0009256, GO:0050579, GO:0032653, GO:0102068, GO:0050597, GO:0050639, GO:0071658, GO:0140105, GO:0030779, GO:0032733, GO:0032693	ESS228873
dqu-miR-10-5p	GO:0043259, GO:0019969, GO:0071612, GO:0032613, GO:0005141, GO:1905571, GO:0004920, GO:0102811, GO:0102967, GO:0102969, GO:0102968, GO:0047088, GO:0009258, GO:0009257, GO:0009256, GO:0050579, GO:0032653, GO:0102068, GO:0050597, GO:0050639, GO:0071658, GO:0140105, GO:0030779, GO:0032733, GO:0032693, GO:0043259, GO:0019969, GO:0071612, GO:0032613, GO:0005141, GO:1905571, GO:0004920, GO:0102811, GO:0102967, GO:0102969, GO:0102968, GO:0047088, GO:0009258, GO:0009257, GO:0009256, GO:0050579, GO:0032653, GO:0102068, GO:0050597, GO:0050639, GO:0071658, GO:0140105, GO:0030779, GO:0032733, GO:0032693	ESS228873
dqu-miR-10-5p	GO:0043259, GO:0019969, GO:0071612, GO:0032613, GO:0005141, GO:1905571, GO:0004920, GO:0102811, GO:0102967, GO:0102969, GO:0102968, GO:0047088, GO:0009258, GO:0009257, GO:0009256, GO:0050579, GO:0032653, GO:0102068, GO:0050597, GO:0050639, GO:0071658, GO:0140105, GO:0030779, GO:0032733, GO:0032693, GO:0043259, GO:0019969, GO:0071612, GO:0032613, GO:0005141, GO:1905571, GO:0004920, GO:0102811, GO:0102967, GO:0102969, GO:0102968, GO:0047088, GO:0009258, GO:0009257, GO:0009256, GO:0050579, GO:0032653, GO:0102068, GO:0050597, GO:0050639, GO:0071658, GO:0140105, GO:0030779, GO:0032733, GO:0032693	ESS228873
dqu-miR-10-5p	GO:0043259, GO:0019969, GO:0071612, GO:0032613, GO:0005141, GO:1905571, GO:0004920, GO:0102811, GO:0102967, GO:0102969, GO:0102968, GO:0047088, GO:0009258, GO:0009257, GO:0009256, GO:0050579, GO:0032653, GO:0102068, GO:0050597, GO:0050639, GO:0071658, GO:0140105, GO:0030779, GO:0032733, GO:0032693, GO:0043259, GO:0019969, GO:0071612, GO:0032613, GO:0005141, GO:1905571, GO:0004920, GO:0102811, GO:0102967, GO:0102969, GO:0102968, GO:0047088, GO:0009258, GO:0009257, GO:0009256, GO:0050579, GO:0032653, GO:0102068, GO:0050597, GO:0050639, GO:0071658, GO:0140105, GO:0030779, GO:0032733, GO:0032693	ESS228873
dqu-miR-10-5p	GO:0043259, GO:0019969, GO:0071612, GO:0032613, GO:0005141, GO:1905571, GO:0004920, GO:0102811, GO:0102967, GO:0102969, GO:0102968, GO:0047088, GO:0009258, GO:0009257, GO:0009256, GO:0050579, GO:0032653, GO:0102068, GO:0050597, GO:0050639, GO:0071658, GO:0140105, GO:0030779, GO:0032733, GO:0032693, GO:0043259, GO:0019969, GO:0071612, GO:0032613, GO:0005141, GO:1905571, GO:0004920, GO:0102811, GO:0102967, GO:0102969, GO:0102968, GO:0047088, GO:0009258, GO:0009257, GO:0009256, GO:0050579, GO:0032653, GO:0102068, GO:0050597, GO:0050639, GO:0071658, GO:0140105, GO:0030779, GO:0032733, GO:0032693	ESS228873
dqu-miR-10-5p	GO:0043259, GO:0019969, GO:0071612, GO:0032613, GO:0005141, GO:1905571, GO:0004920, GO:0102811, GO:0102967, GO:0102969, GO:0102968, GO:0047088, GO:0009258, GO:0009257, GO:0009256, GO:0050579, GO:0032653, GO:0102068, GO:0050597, GO:0050639, GO:0071658, GO:0140105, GO:0030779, GO:0032733, GO:0032693, GO:0043259, GO:0019969, GO:0071612, GO:0032613, GO:0005141, GO:1905571, GO:0004920, GO:0102811, GO:0102967, GO:0102969, GO:0102968, GO:0047088, GO:0009258, GO:0009257, GO:0009256, GO:0050579, GO:0032653, GO:0102068, GO:0050597, GO:0050639, GO:0071658, GO:0140105, GO:0030779, GO:0032733, GO:0032693	ESS228873
dqu-miR-10-5p	GO:0043259, GO:0019969, GO:0071612, GO:0032613, GO:0005141, GO:1905571, GO:0004920, GO:0102811, GO:0102967, GO:0102969, GO:0102968, GO:0047088, GO:0009258, GO:0009257, GO:0009256, GO:0050579, GO:0032653, GO:0102068, GO:0050597, GO:0050639, GO:0071658, GO:0140105, GO:0030779, GO:0032733, GO:0032693, GO:0043259, GO:0019969, GO:0071612, GO:0032613, GO:0005141, GO:1905571, GO:0004920, GO:0102811, GO:0102967, GO:0102969, GO:0102968, GO:0047088, GO:0009258, GO:0009257, GO:0009256, GO:0050579, GO:0032653, GO:0102068, GO:0050597, GO:0050639, GO:0071658, GO:0140105, GO:0030779, GO:0032733, GO:0032693	ESS228873
dqu-miR-10-5p	GO:0043259, GO:0019969, GO:0071612, GO:0032613, GO:0005141, GO:1905571, GO:0004920, GO:0102811, GO:0102967, GO:0102969, GO:0102968, GO:0047088, GO:0009258, GO:0009257, GO:0009256, GO:0050579, GO:0032653, GO:0102068, GO:0050597, GO:0050639, GO:0071658, GO:0140105, GO:0030779, GO:0032733, GO:0032693, GO:0043259, GO:0019969, GO:0071612, GO:0032613, GO:0005141, GO:1905571, GO:0004920, GO:0102811, GO:0102967, GO:0102969, GO:0102968, GO:0047088, GO:0009258, GO:0009257, GO:0009256, GO:0050579, GO:0032653, GO:0102068, GO:0050597, GO:0050639, GO:0071658, GO:0140105, GO:0030779, GO:0032733, GO:0032693	ESS228873
dqu-miR-10-5p	GO:0043259, GO:0019969, GO:0071612, GO:0032613, GO:0005141, GO:1905571, GO:0004920, GO:0102811, GO:0102967, GO:0102969, GO:0102968, GO:0047088, GO:0009258, GO:0009257, GO:0009256, GO:0050579, GO:0032653, GO:0102068, GO:0050597, GO:0050639, GO:0071658, GO:0140105, GO:0030779, GO:0032733, GO:0032693, GO:0043259, GO:0019969, GO:0071612, GO:0032613, GO:0005141, GO:1905571, GO:0004920, GO:0102811, GO:0102967, GO:0102969, GO:0102968, GO:0047088, GO:0009258, GO:0009257, GO:0009256, GO:0050579, GO:0032653, GO:0102068, GO:0050597, GO:0050639, GO:0071658, GO:0140105, GO:0030779, GO:0032733, GO:0032693	ESS228873
dqu-miR-10-5p	GO:0043259, GO:0019969, GO:0071612, GO:0032613, GO:0005141, GO:1905571, GO:0004920, GO:0102811, GO:0102967, GO:0102969, GO:0102968, GO:0047088, GO:0009258, GO:0009257, GO:0009256, GO:0050579, GO:0032653, GO:0102068, GO:0050597, GO:0050639, GO:0071658, GO:0140105, GO:0030779, GO:0032733, GO:0032693, GO:0043259, GO:0019969, GO:0071612, GO:0032613, GO:0005141, GO:1905571, GO:0004920, GO:0102811, GO:0102967, GO:0102969, GO:0102968, GO:0047088, GO:0009258, GO:0009257, GO:0009256, GO:0050579, GO:0032653, GO:0102068, GO:0050597, GO:0050639, GO:0071658, GO:0140105, GO:0030779, GO:0032733, GO:0032693	ESS228873
dqu-miR-10-5p	GO:0043259, GO:0019969, GO:0071612, GO:0032613, GO:0005141, GO:1905571, GO:0004920, GO:0102811, GO:0102967, GO:0102969, GO:0102968, GO:0047088, GO:0009258, GO:0009257, GO:0009256, GO:0050579, GO:0032653, GO:0102068, GO:0050597, GO:0050639, GO:0071658, GO:0140105, GO:0030779, GO:0032733, GO:0032693, GO:0043259, GO:0019969, GO:0071612, GO:0032613, GO:0005141, GO:1905571, GO:0004920, GO:0102811, GO:0102967, GO:0102969, GO:0102968, GO:0047088, GO:0009258, GO:0009257, GO:0009256, GO:0050579, GO:0032653, GO:0102068, GO:0050597, GO:0050639, GO:0071658, GO:0140105, GO:0030779, GO:0032733, GO:0032693	ESS228873
dqu-miR-10-5p	GO:0043259, GO:0019969, GO:0071612, GO:0032613, GO:0005141, GO:1905571, GO:0004920, GO:0102811, GO:0102967, GO:0102969, GO:0102968, GO:0047088, GO:0009258, GO:0009257, GO:0009256, GO:0050579, GO:0032653, GO:0102068, GO:0050597, GO:0050639, GO:0071658, GO:0140105, GO:0030779, GO:0032733, GO:0032693, GO:0043259, GO:0019969, GO:0071612, GO:0032613, GO:0005141, GO:1905571, GO:0004920, GO:0102811, GO:0102967, GO:0102969, GO:0102968, GO:0047088, GO:0009258, GO:0009257, GO:0009256, GO:0050579, GO:0032653, GO:0102068, GO:0050597, GO:0050639, GO:0071658, GO:0140105, GO:0030779, GO:0032733, GO:0032693	ESS228873
dqu-miR-10-5p	GO:0043259, GO:0019969, GO:0071612, GO:0032613, GO:0005141, GO:1905571, GO:0004920, GO:0102811, GO:0102967, GO:0102969, GO:0102968, GO:0047088, GO:0009258, GO:0009257, GO:0009256, GO:0050579, GO:0032653, GO:0102068, GO:0050597, GO:0050639, GO:0071658, GO:0140105, GO:0030779, GO:0032733, GO:0032693, GO:0043259, GO:0019969, GO:0071612, GO:0032613, GO:0005141, GO:1905571, GO:0004920, GO:0102811, GO:0102967, GO:0102969, GO:0102968, GO:0047088, GO:0009258, GO:0009257, GO:0009256, GO:0050579, GO:0032653, GO:0102068, GO:0050597, GO:0050639, GO:0071658, GO:0140105, GO:0030779, GO:0032733, GO:0032693	ESS228873
dqu-miR-10-5p	GO:0043259, GO:0019969, GO:0071612, GO:0032613, GO:0005141, GO:1905571, GO:0004920, GO:0102811, GO:0102967, GO:0102969, GO:0102968, GO:0047088, GO:0009258, GO:0009257, GO:0009256, GO:0050579, GO:0032653, GO:0102068, GO:0050597, GO:0050639, GO:0071658, GO:0140105, GO:0030779, GO:0032733, GO:0032693, GO:0043259, GO:0019969, GO:0071612, GO:0032613, GO:0005141, GO:1905571, GO:0004920, GO:0102811, GO:0102967, GO:0102969, GO:0102968, GO:0047088, GO:0009258, GO:0009257, GO:0009256, GO:0050579, GO:0032653, GO:0102068, GO:0050597, GO:0050639, GO:0071658, GO:0140105, GO:0030779, GO:0032733, GO:0032693	ESS228873
dqu-miR-10-5p	GO:0043259, GO:0019969, GO:0071612, GO:0032613, GO:0005141, GO:1905571, GO:0004920, GO:0102811, GO:0102967, GO:0102969, GO:0102968, GO:0047088, GO:0009258, GO:0009257, GO:0009256, GO:0050579, GO:0032653, GO:0102068, GO:0050597, GO:0050639, GO:0071658, GO:0140105, GO:0030779, GO:0032733, GO:0032693, GO:0043259, GO:0019969, GO:0071612, GO:0032613, GO:0005141, GO:1905571, GO:0004920, GO:0102811, GO:0102967, GO:0102969, GO:0102968, GO:0047088, GO:0009258, GO:0009257, GO:0009256, GO:0050579, GO:0032653, GO:0102068, GO:0050597, GO:0050639, GO:0071658, GO:0140105, GO:0030779, GO:0032733, GO:0032693	ESS228873
dqu-miR-10-5p	GO:0043259, GO:0019969, GO:0071612, GO:0032613, GO:0005141, GO:1905571, GO:0004920, GO:0102811, GO:0102967, GO:0102969, GO:0102968, GO:0047088, GO:0009258, GO:0009257, GO:0009256, GO:0050579, GO:0032653, GO:0102068, GO:0050597, GO:0050639, GO:0071658, GO:0140105, GO:0030779, GO:0032733, GO:0032693, GO:0043259, GO:0019969, GO:0071612, GO:0032613, GO:0005141, GO:1905571, GO:0004920, GO:0102811, GO:0102967, GO:0102969, GO:0102968, GO:0047088, GO:0009258, GO:0009257, GO:0009256, GO:0050579, GO:0032653, GO:0102068, GO:0050597, GO:0050639, GO:0071658, GO:0140105, GO:0030779, GO:0032733, GO:0032693	ESS228873
dqu-miR-10-5p	GO:0043259, GO:0019969, GO:0071612, GO:0032613, GO:0005141, GO:1905571, GO:0004920, GO:0102811, GO:0102967, GO:0102969, GO:0102968, GO:0047088, GO:0009258, GO:0009257, GO:0009256, GO:0050579, GO:0032653, GO:0102068, GO:0050597, GO:0050639, GO:0071658, GO:0140105, GO:0030779, GO:0032733, GO:0032693, GO:0043259, GO:0019969, GO:0071612, GO:0032613, GO:0005141, GO:1905571, GO:0004920, GO:0102811, GO:0102967, GO:0102969, GO:0102968, GO:0047088, GO:0009258, GO:0009257, GO:0009256, GO:0050579, GO:0032653, GO:0102068, GO:0050597, GO:0050639, GO:0071658, GO:0140105, GO:0030779, GO:0032733, GO:0032693	ESS228873
dqu-miR-10-5p	GO:0043259, GO:0019969, GO:0071612, GO:0032613, GO:0005141, GO:1905571, GO:0004920, GO:0102811, GO:0102967, GO:0102969, GO:0102968, GO:0047088, GO:0009258, GO:0009257, GO:0009256, GO:0050579, GO:0032653, GO:0102068, GO:0050597, GO:0050639, GO:0071658, GO:0140105, GO:0030779, GO:0032733, GO:0032693, GO:0043259, GO:0019969, GO:0071612, GO:0032613, GO:0005141, GO:1905571, GO:0004920, GO:0102811, GO:0102967, GO:0102969, GO:0102968, GO:0047088, GO:0009258, GO:0009257, GO:0009256, GO:0050579, GO:0032653, GO:0102068, GO:0050597, GO:0050639, GO:0071658, GO:0140105, GO:0030779, GO:0032733, GO:0032693	ESS228873
dqu-miR-10-5p	GO:0043259, GO:0019969, GO:0071612, GO:0032613, GO:0005141, GO:1905571, GO:0004920, GO:0102811, GO:0102967, GO:0102969, GO:0102968, GO:0047088, GO:0009258, GO:0009257, GO:0009256, GO:0050579, GO:0032653, GO:0102068, GO:0050597, GO:0050639, GO:0071658, GO:0140105, GO:0030779, GO:0032733, GO:0032693, GO:0043259, GO:0019969, GO:0071612, GO:0032613, GO:0005141, GO:1905571, GO:0004920, GO:0102811, GO:0102967, GO:0102969, GO:0102968, GO:0047088, GO:0009258, GO:0009257, GO:0009256, GO:0050579, GO:0032653, GO:0102068, GO:0050597, GO:0050639, GO:0071658, GO:0140105, GO:0030779, GO:0032733, GO:0032693	ESS228873
dqu-miR-10-5p	GO:0043259, GO:0019969, GO:0071612, GO:0032613, GO:0005141, GO:1905571, GO:0004920, GO:0102811, GO:0102967, GO:0102969, GO:0102968, GO:0047088, GO:0009258, GO:0009257, GO:0009256, GO:0050579, GO:0032653, GO:0102068, GO:0050597, GO:0050639, GO:0071658, GO:0140105, GO:0030779, GO:0032733, GO:0032693, GO:0043259, GO:0019969, GO:0071612, GO:0032613, GO:0005141, GO:1905571, GO:0004920, GO:0102811, GO:0102967, GO:0102969, GO:0102968, GO:0047088, GO:0009258, GO:0009257, GO:0009256, GO:0050579, GO:0032653, GO:0102068, GO:0050597, GO:0050639, GO:0071658, GO:0140105, GO:0030779, GO:0032733, GO:0032693	ESS228873
dqu-miR-10-5p	GO:0043259, GO:0019969, GO:0071612, GO:0032613, GO:0005141, GO:1905571, GO:0004920, GO:0102811, GO:0102967, GO:0102969, GO:0102968, GO:0047088, GO:0009258, GO:0009257, GO:0009256, GO:0050579, GO:0032653, GO:0102068, GO:0050597, GO:0050639, GO:0071658, GO:0140105, GO:0030779, GO:0032733, GO:0032693, GO:0043259, GO:0019969, GO:0071612, GO:0032613, GO:0005141, GO:1905571, GO:0004920, GO:0102811, GO:0102967, GO:0102969, GO:0102968, GO:0047088, GO:0009258, GO:0009257, GO:0009256, GO:0050579, GO:0032653, GO:0102068, GO:0050597, GO:0050639, GO:0071658, GO:0140105, GO:0030779, GO:0032733, GO:0032693	ESS228873
dqu-miR-10-5p	GO:0043259, GO:0019969, GO:0071612, GO:0032613, GO:0005141, GO:1905571, GO:0004920, GO:0102811, GO:0102967, GO:0102969, GO:0102968, GO:0047088, GO:0009258, GO:0009257, GO:0009256, GO:0050579, GO:0032653, GO:0102068, GO:0050597, GO:0050639, GO:0071658, GO:0140105, GO:0030779, GO:0032733, GO:0032693, GO:0043259, GO:0019969, GO:0071612, GO:0032613, GO:0005141, GO:1905571, GO:0004920, GO:0102811, GO:0102967, GO:0102969, GO:0102968, GO:0047088, GO:0009258, GO:0009257, GO:0009256, GO:0050579, GO:0032653, GO:0102068, GO:0050597, GO:0050639, GO:0071658, GO:0140105, GO:0030779, GO:0032733, GO:0032693	ESS228873
dqu-miR-10-5p	GO:0043259, GO:0019969, GO:0071612, GO:0032613, GO:0005141, GO:1905571, GO:0004920, GO:0102811, GO:0102967, GO:0102969, GO:0102968, GO:0047088, GO:0009258, GO:0009257, GO:0009256, GO:0050579, GO:0032653, GO:0102068, GO:0050597, GO:0050639, GO:0071658, GO:0140105, GO:0030779, GO:0032733, GO:0032693, GO:0043259, GO:0019969, GO:0071612, GO:0032613, GO:0005141, GO:1905571, GO:0004920, GO:0102811, GO:0102967, GO:0102969, GO:0102968, GO:0047088, GO:0009258, GO:0009257, GO:0009256, GO:0050579, GO:0032653, GO:0102068, GO:0050597, GO:0050639, GO:0071658, GO:0140105, GO:0030779, GO:0032733, GO:0032693	ESS228873
dqu-miR-10-5p	GO:0043259, GO:0019969, GO:0071612, GO:0032613, GO:0005141, GO:1905571, GO:0004920, GO:0102811, GO:0102967, GO:0102969, GO:0102968, GO:0047088, GO:0009258, GO:0009257, GO:0009256, GO:0050579, GO:0032653, GO:0102068, GO:0050597, GO:0050639, GO:0071658, GO:0140105, GO:0030779, GO:0032733, GO:0032693, GO:0043259, GO:0019969, GO:0071612, GO:0032613, GO:0005141, GO:1905571, GO:0004920, GO:0102811, GO:0102967, GO:0102969, GO:0102968, GO:0047088, GO:0009258, GO:0009257, GO:0009256, GO:0050579, GO:0032653, GO:0102068, GO:0050597, GO:0050639, GO:0071658, GO:0140105, GO:0030779, GO:0032733, GO:0032693	ESS228873
dre-miR-10a-5p	GO:0045558, GO:0045558	ESS228873
dre-miR-10b-5p	GO:0050597, GO:0050597, GO:0045559, GO:0045559, GO:0004291, GO:0004291, GO:0050597, GO:0050597, GO:0045559, GO:0045559, GO:0004291, GO:0004291	ESS228873
dre-miR-10b-5p	GO:0050597, GO:0050597, GO:0045559, GO:0045559, GO:0004291, GO:0004291, GO:0050597, GO:0050597, GO:0045559, GO:0045559, GO:0004291, GO:0004291	ESS228873
dre-miR-10b-5p	GO:0050597, GO:0050597, GO:0045559, GO:0045559, GO:0004291, GO:0004291, GO:0050597, GO:0050597, GO:0045559, GO:0045559, GO:0004291, GO:0004291	ESS228873
dre-miR-10b-5p	GO:0050597, GO:0050597, GO:0045559, GO:0045559, GO:0004291, GO:0004291, GO:0050597, GO:0050597, GO:0045559, GO:0045559, GO:0004291, GO:0004291	ESS228873
dre-miR-10b-5p	GO:0050597, GO:0050597, GO:0045559, GO:0045559, GO:0004291, GO:0004291, GO:0050597, GO:0050597, GO:0045559, GO:0045559, GO:0004291, GO:0004291	ESS228873
dre-miR-10b-5p	GO:0050597, GO:0050597, GO:0045559, GO:0045559, GO:0004291, GO:0004291, GO:0050597, GO:0050597, GO:0045559, GO:0045559, GO:0004291, GO:0004291	ESS228873
dse-miR-10	GO:0043259, GO:0019969, GO:0071612, GO:0032613, GO:0005141, GO:1905571, GO:0004920, GO:0102811, GO:0102967, GO:0102969, GO:0102968, GO:0047088, GO:0009258, GO:0009257, GO:0009256, GO:0050579, GO:0032653, GO:0102068, GO:0050597, GO:0050639, GO:0071658, GO:0140105, GO:0030779, GO:0032733, GO:0032693, GO:0043259, GO:0019969, GO:0071612, GO:0032613, GO:0005141, GO:1905571, GO:0004920, GO:0102811, GO:0102967, GO:0102969, GO:0102968, GO:0047088, GO:0009258, GO:0009257, GO:0009256, GO:0050579, GO:0032653, GO:0102068, GO:0050597, GO:0050639, GO:0071658, GO:0140105, GO:0030779, GO:0032733, GO:0032693	ESS228873
dse-miR-10	GO:0043259, GO:0019969, GO:0071612, GO:0032613, GO:0005141, GO:1905571, GO:0004920, GO:0102811, GO:0102967, GO:0102969, GO:0102968, GO:0047088, GO:0009258, GO:0009257, GO:0009256, GO:0050579, GO:0032653, GO:0102068, GO:0050597, GO:0050639, GO:0071658, GO:0140105, GO:0030779, GO:0032733, GO:0032693, GO:0043259, GO:0019969, GO:0071612, GO:0032613, GO:0005141, GO:1905571, GO:0004920, GO:0102811, GO:0102967, GO:0102969, GO:0102968, GO:0047088, GO:0009258, GO:0009257, GO:0009256, GO:0050579, GO:0032653, GO:0102068, GO:0050597, GO:0050639, GO:0071658, GO:0140105, GO:0030779, GO:0032733, GO:0032693	ESS228873
dse-miR-10	GO:0043259, GO:0019969, GO:0071612, GO:0032613, GO:0005141, GO:1905571, GO:0004920, GO:0102811, GO:0102967, GO:0102969, GO:0102968, GO:0047088, GO:0009258, GO:0009257, GO:0009256, GO:0050579, GO:0032653, GO:0102068, GO:0050597, GO:0050639, GO:0071658, GO:0140105, GO:0030779, GO:0032733, GO:0032693, GO:0043259, GO:0019969, GO:0071612, GO:0032613, GO:0005141, GO:1905571, GO:0004920, GO:0102811, GO:0102967, GO:0102969, GO:0102968, GO:0047088, GO:0009258, GO:0009257, GO:0009256, GO:0050579, GO:0032653, GO:0102068, GO:0050597, GO:0050639, GO:0071658, GO:0140105, GO:0030779, GO:0032733, GO:0032693	ESS228873
dse-miR-10	GO:0043259, GO:0019969, GO:0071612, GO:0032613, GO:0005141, GO:1905571, GO:0004920, GO:0102811, GO:0102967, GO:0102969, GO:0102968, GO:0047088, GO:0009258, GO:0009257, GO:0009256, GO:0050579, GO:0032653, GO:0102068, GO:0050597, GO:0050639, GO:0071658, GO:0140105, GO:0030779, GO:0032733, GO:0032693, GO:0043259, GO:0019969, GO:0071612, GO:0032613, GO:0005141, GO:1905571, GO:0004920, GO:0102811, GO:0102967, GO:0102969, GO:0102968, GO:0047088, GO:0009258, GO:0009257, GO:0009256, GO:0050579, GO:0032653, GO:0102068, GO:0050597, GO:0050639, GO:0071658, GO:0140105, GO:0030779, GO:0032733, GO:0032693	ESS228873
dse-miR-10	GO:0043259, GO:0019969, GO:0071612, GO:0032613, GO:0005141, GO:1905571, GO:0004920, GO:0102811, GO:0102967, GO:0102969, GO:0102968, GO:0047088, GO:0009258, GO:0009257, GO:0009256, GO:0050579, GO:0032653, GO:0102068, GO:0050597, GO:0050639, GO:0071658, GO:0140105, GO:0030779, GO:0032733, GO:0032693, GO:0043259, GO:0019969, GO:0071612, GO:0032613, GO:0005141, GO:1905571, GO:0004920, GO:0102811, GO:0102967, GO:0102969, GO:0102968, GO:0047088, GO:0009258, GO:0009257, GO:0009256, GO:0050579, GO:0032653, GO:0102068, GO:0050597, GO:0050639, GO:0071658, GO:0140105, GO:0030779, GO:0032733, GO:0032693	ESS228873
dse-miR-10	GO:0043259, GO:0019969, GO:0071612, GO:0032613, GO:0005141, GO:1905571, GO:0004920, GO:0102811, GO:0102967, GO:0102969, GO:0102968, GO:0047088, GO:0009258, GO:0009257, GO:0009256, GO:0050579, GO:0032653, GO:0102068, GO:0050597, GO:0050639, GO:0071658, GO:0140105, GO:0030779, GO:0032733, GO:0032693, GO:0043259, GO:0019969, GO:0071612, GO:0032613, GO:0005141, GO:1905571, GO:0004920, GO:0102811, GO:0102967, GO:0102969, GO:0102968, GO:0047088, GO:0009258, GO:0009257, GO:0009256, GO:0050579, GO:0032653, GO:0102068, GO:0050597, GO:0050639, GO:0071658, GO:0140105, GO:0030779, GO:0032733, GO:0032693	ESS228873
dse-miR-10	GO:0043259, GO:0019969, GO:0071612, GO:0032613, GO:0005141, GO:1905571, GO:0004920, GO:0102811, GO:0102967, GO:0102969, GO:0102968, GO:0047088, GO:0009258, GO:0009257, GO:0009256, GO:0050579, GO:0032653, GO:0102068, GO:0050597, GO:0050639, GO:0071658, GO:0140105, GO:0030779, GO:0032733, GO:0032693, GO:0043259, GO:0019969, GO:0071612, GO:0032613, GO:0005141, GO:1905571, GO:0004920, GO:0102811, GO:0102967, GO:0102969, GO:0102968, GO:0047088, GO:0009258, GO:0009257, GO:0009256, GO:0050579, GO:0032653, GO:0102068, GO:0050597, GO:0050639, GO:0071658, GO:0140105, GO:0030779, GO:0032733, GO:0032693	ESS228873
dse-miR-10	GO:0043259, GO:0019969, GO:0071612, GO:0032613, GO:0005141, GO:1905571, GO:0004920, GO:0102811, GO:0102967, GO:0102969, GO:0102968, GO:0047088, GO:0009258, GO:0009257, GO:0009256, GO:0050579, GO:0032653, GO:0102068, GO:0050597, GO:0050639, GO:0071658, GO:0140105, GO:0030779, GO:0032733, GO:0032693, GO:0043259, GO:0019969, GO:0071612, GO:0032613, GO:0005141, GO:1905571, GO:0004920, GO:0102811, GO:0102967, GO:0102969, GO:0102968, GO:0047088, GO:0009258, GO:0009257, GO:0009256, GO:0050579, GO:0032653, GO:0102068, GO:0050597, GO:0050639, GO:0071658, GO:0140105, GO:0030779, GO:0032733, GO:0032693	ESS228873
dse-miR-10	GO:0043259, GO:0019969, GO:0071612, GO:0032613, GO:0005141, GO:1905571, GO:0004920, GO:0102811, GO:0102967, GO:0102969, GO:0102968, GO:0047088, GO:0009258, GO:0009257, GO:0009256, GO:0050579, GO:0032653, GO:0102068, GO:0050597, GO:0050639, GO:0071658, GO:0140105, GO:0030779, GO:0032733, GO:0032693, GO:0043259, GO:0019969, GO:0071612, GO:0032613, GO:0005141, GO:1905571, GO:0004920, GO:0102811, GO:0102967, GO:0102969, GO:0102968, GO:0047088, GO:0009258, GO:0009257, GO:0009256, GO:0050579, GO:0032653, GO:0102068, GO:0050597, GO:0050639, GO:0071658, GO:0140105, GO:0030779, GO:0032733, GO:0032693	ESS228873
dse-miR-10	GO:0043259, GO:0019969, GO:0071612, GO:0032613, GO:0005141, GO:1905571, GO:0004920, GO:0102811, GO:0102967, GO:0102969, GO:0102968, GO:0047088, GO:0009258, GO:0009257, GO:0009256, GO:0050579, GO:0032653, GO:0102068, GO:0050597, GO:0050639, GO:0071658, GO:0140105, GO:0030779, GO:0032733, GO:0032693, GO:0043259, GO:0019969, GO:0071612, GO:0032613, GO:0005141, GO:1905571, GO:0004920, GO:0102811, GO:0102967, GO:0102969, GO:0102968, GO:0047088, GO:0009258, GO:0009257, GO:0009256, GO:0050579, GO:0032653, GO:0102068, GO:0050597, GO:0050639, GO:0071658, GO:0140105, GO:0030779, GO:0032733, GO:0032693	ESS228873
dse-miR-10	GO:0043259, GO:0019969, GO:0071612, GO:0032613, GO:0005141, GO:1905571, GO:0004920, GO:0102811, GO:0102967, GO:0102969, GO:0102968, GO:0047088, GO:0009258, GO:0009257, GO:0009256, GO:0050579, GO:0032653, GO:0102068, GO:0050597, GO:0050639, GO:0071658, GO:0140105, GO:0030779, GO:0032733, GO:0032693, GO:0043259, GO:0019969, GO:0071612, GO:0032613, GO:0005141, GO:1905571, GO:0004920, GO:0102811, GO:0102967, GO:0102969, GO:0102968, GO:0047088, GO:0009258, GO:0009257, GO:0009256, GO:0050579, GO:0032653, GO:0102068, GO:0050597, GO:0050639, GO:0071658, GO:0140105, GO:0030779, GO:0032733, GO:0032693	ESS228873
dse-miR-10	GO:0043259, GO:0019969, GO:0071612, GO:0032613, GO:0005141, GO:1905571, GO:0004920, GO:0102811, GO:0102967, GO:0102969, GO:0102968, GO:0047088, GO:0009258, GO:0009257, GO:0009256, GO:0050579, GO:0032653, GO:0102068, GO:0050597, GO:0050639, GO:0071658, GO:0140105, GO:0030779, GO:0032733, GO:0032693, GO:0043259, GO:0019969, GO:0071612, GO:0032613, GO:0005141, GO:1905571, GO:0004920, GO:0102811, GO:0102967, GO:0102969, GO:0102968, GO:0047088, GO:0009258, GO:0009257, GO:0009256, GO:0050579, GO:0032653, GO:0102068, GO:0050597, GO:0050639, GO:0071658, GO:0140105, GO:0030779, GO:0032733, GO:0032693	ESS228873
dse-miR-10	GO:0043259, GO:0019969, GO:0071612, GO:0032613, GO:0005141, GO:1905571, GO:0004920, GO:0102811, GO:0102967, GO:0102969, GO:0102968, GO:0047088, GO:0009258, GO:0009257, GO:0009256, GO:0050579, GO:0032653, GO:0102068, GO:0050597, GO:0050639, GO:0071658, GO:0140105, GO:0030779, GO:0032733, GO:0032693, GO:0043259, GO:0019969, GO:0071612, GO:0032613, GO:0005141, GO:1905571, GO:0004920, GO:0102811, GO:0102967, GO:0102969, GO:0102968, GO:0047088, GO:0009258, GO:0009257, GO:0009256, GO:0050579, GO:0032653, GO:0102068, GO:0050597, GO:0050639, GO:0071658, GO:0140105, GO:0030779, GO:0032733, GO:0032693	ESS228873
dse-miR-10	GO:0043259, GO:0019969, GO:0071612, GO:0032613, GO:0005141, GO:1905571, GO:0004920, GO:0102811, GO:0102967, GO:0102969, GO:0102968, GO:0047088, GO:0009258, GO:0009257, GO:0009256, GO:0050579, GO:0032653, GO:0102068, GO:0050597, GO:0050639, GO:0071658, GO:0140105, GO:0030779, GO:0032733, GO:0032693, GO:0043259, GO:0019969, GO:0071612, GO:0032613, GO:0005141, GO:1905571, GO:0004920, GO:0102811, GO:0102967, GO:0102969, GO:0102968, GO:0047088, GO:0009258, GO:0009257, GO:0009256, GO:0050579, GO:0032653, GO:0102068, GO:0050597, GO:0050639, GO:0071658, GO:0140105, GO:0030779, GO:0032733, GO:0032693	ESS228873
dse-miR-10	GO:0043259, GO:0019969, GO:0071612, GO:0032613, GO:0005141, GO:1905571, GO:0004920, GO:0102811, GO:0102967, GO:0102969, GO:0102968, GO:0047088, GO:0009258, GO:0009257, GO:0009256, GO:0050579, GO:0032653, GO:0102068, GO:0050597, GO:0050639, GO:0071658, GO:0140105, GO:0030779, GO:0032733, GO:0032693, GO:0043259, GO:0019969, GO:0071612, GO:0032613, GO:0005141, GO:1905571, GO:0004920, GO:0102811, GO:0102967, GO:0102969, GO:0102968, GO:0047088, GO:0009258, GO:0009257, GO:0009256, GO:0050579, GO:0032653, GO:0102068, GO:0050597, GO:0050639, GO:0071658, GO:0140105, GO:0030779, GO:0032733, GO:0032693	ESS228873
dse-miR-10	GO:0043259, GO:0019969, GO:0071612, GO:0032613, GO:0005141, GO:1905571, GO:0004920, GO:0102811, GO:0102967, GO:0102969, GO:0102968, GO:0047088, GO:0009258, GO:0009257, GO:0009256, GO:0050579, GO:0032653, GO:0102068, GO:0050597, GO:0050639, GO:0071658, GO:0140105, GO:0030779, GO:0032733, GO:0032693, GO:0043259, GO:0019969, GO:0071612, GO:0032613, GO:0005141, GO:1905571, GO:0004920, GO:0102811, GO:0102967, GO:0102969, GO:0102968, GO:0047088, GO:0009258, GO:0009257, GO:0009256, GO:0050579, GO:0032653, GO:0102068, GO:0050597, GO:0050639, GO:0071658, GO:0140105, GO:0030779, GO:0032733, GO:0032693	ESS228873
dse-miR-10	GO:0043259, GO:0019969, GO:0071612, GO:0032613, GO:0005141, GO:1905571, GO:0004920, GO:0102811, GO:0102967, GO:0102969, GO:0102968, GO:0047088, GO:0009258, GO:0009257, GO:0009256, GO:0050579, GO:0032653, GO:0102068, GO:0050597, GO:0050639, GO:0071658, GO:0140105, GO:0030779, GO:0032733, GO:0032693, GO:0043259, GO:0019969, GO:0071612, GO:0032613, GO:0005141, GO:1905571, GO:0004920, GO:0102811, GO:0102967, GO:0102969, GO:0102968, GO:0047088, GO:0009258, GO:0009257, GO:0009256, GO:0050579, GO:0032653, GO:0102068, GO:0050597, GO:0050639, GO:0071658, GO:0140105, GO:0030779, GO:0032733, GO:0032693	ESS228873
dse-miR-10	GO:0043259, GO:0019969, GO:0071612, GO:0032613, GO:0005141, GO:1905571, GO:0004920, GO:0102811, GO:0102967, GO:0102969, GO:0102968, GO:0047088, GO:0009258, GO:0009257, GO:0009256, GO:0050579, GO:0032653, GO:0102068, GO:0050597, GO:0050639, GO:0071658, GO:0140105, GO:0030779, GO:0032733, GO:0032693, GO:0043259, GO:0019969, GO:0071612, GO:0032613, GO:0005141, GO:1905571, GO:0004920, GO:0102811, GO:0102967, GO:0102969, GO:0102968, GO:0047088, GO:0009258, GO:0009257, GO:0009256, GO:0050579, GO:0032653, GO:0102068, GO:0050597, GO:0050639, GO:0071658, GO:0140105, GO:0030779, GO:0032733, GO:0032693	ESS228873
dse-miR-10	GO:0043259, GO:0019969, GO:0071612, GO:0032613, GO:0005141, GO:1905571, GO:0004920, GO:0102811, GO:0102967, GO:0102969, GO:0102968, GO:0047088, GO:0009258, GO:0009257, GO:0009256, GO:0050579, GO:0032653, GO:0102068, GO:0050597, GO:0050639, GO:0071658, GO:0140105, GO:0030779, GO:0032733, GO:0032693, GO:0043259, GO:0019969, GO:0071612, GO:0032613, GO:0005141, GO:1905571, GO:0004920, GO:0102811, GO:0102967, GO:0102969, GO:0102968, GO:0047088, GO:0009258, GO:0009257, GO:0009256, GO:0050579, GO:0032653, GO:0102068, GO:0050597, GO:0050639, GO:0071658, GO:0140105, GO:0030779, GO:0032733, GO:0032693	ESS228873
dse-miR-10	GO:0043259, GO:0019969, GO:0071612, GO:0032613, GO:0005141, GO:1905571, GO:0004920, GO:0102811, GO:0102967, GO:0102969, GO:0102968, GO:0047088, GO:0009258, GO:0009257, GO:0009256, GO:0050579, GO:0032653, GO:0102068, GO:0050597, GO:0050639, GO:0071658, GO:0140105, GO:0030779, GO:0032733, GO:0032693, GO:0043259, GO:0019969, GO:0071612, GO:0032613, GO:0005141, GO:1905571, GO:0004920, GO:0102811, GO:0102967, GO:0102969, GO:0102968, GO:0047088, GO:0009258, GO:0009257, GO:0009256, GO:0050579, GO:0032653, GO:0102068, GO:0050597, GO:0050639, GO:0071658, GO:0140105, GO:0030779, GO:0032733, GO:0032693	ESS228873
dse-miR-10	GO:0043259, GO:0019969, GO:0071612, GO:0032613, GO:0005141, GO:1905571, GO:0004920, GO:0102811, GO:0102967, GO:0102969, GO:0102968, GO:0047088, GO:0009258, GO:0009257, GO:0009256, GO:0050579, GO:0032653, GO:0102068, GO:0050597, GO:0050639, GO:0071658, GO:0140105, GO:0030779, GO:0032733, GO:0032693, GO:0043259, GO:0019969, GO:0071612, GO:0032613, GO:0005141, GO:1905571, GO:0004920, GO:0102811, GO:0102967, GO:0102969, GO:0102968, GO:0047088, GO:0009258, GO:0009257, GO:0009256, GO:0050579, GO:0032653, GO:0102068, GO:0050597, GO:0050639, GO:0071658, GO:0140105, GO:0030779, GO:0032733, GO:0032693	ESS228873
dse-miR-10	GO:0043259, GO:0019969, GO:0071612, GO:0032613, GO:0005141, GO:1905571, GO:0004920, GO:0102811, GO:0102967, GO:0102969, GO:0102968, GO:0047088, GO:0009258, GO:0009257, GO:0009256, GO:0050579, GO:0032653, GO:0102068, GO:0050597, GO:0050639, GO:0071658, GO:0140105, GO:0030779, GO:0032733, GO:0032693, GO:0043259, GO:0019969, GO:0071612, GO:0032613, GO:0005141, GO:1905571, GO:0004920, GO:0102811, GO:0102967, GO:0102969, GO:0102968, GO:0047088, GO:0009258, GO:0009257, GO:0009256, GO:0050579, GO:0032653, GO:0102068, GO:0050597, GO:0050639, GO:0071658, GO:0140105, GO:0030779, GO:0032733, GO:0032693	ESS228873
dse-miR-10	GO:0043259, GO:0019969, GO:0071612, GO:0032613, GO:0005141, GO:1905571, GO:0004920, GO:0102811, GO:0102967, GO:0102969, GO:0102968, GO:0047088, GO:0009258, GO:0009257, GO:0009256, GO:0050579, GO:0032653, GO:0102068, GO:0050597, GO:0050639, GO:0071658, GO:0140105, GO:0030779, GO:0032733, GO:0032693, GO:0043259, GO:0019969, GO:0071612, GO:0032613, GO:0005141, GO:1905571, GO:0004920, GO:0102811, GO:0102967, GO:0102969, GO:0102968, GO:0047088, GO:0009258, GO:0009257, GO:0009256, GO:0050579, GO:0032653, GO:0102068, GO:0050597, GO:0050639, GO:0071658, GO:0140105, GO:0030779, GO:0032733, GO:0032693	ESS228873
dse-miR-10	GO:0043259, GO:0019969, GO:0071612, GO:0032613, GO:0005141, GO:1905571, GO:0004920, GO:0102811, GO:0102967, GO:0102969, GO:0102968, GO:0047088, GO:0009258, GO:0009257, GO:0009256, GO:0050579, GO:0032653, GO:0102068, GO:0050597, GO:0050639, GO:0071658, GO:0140105, GO:0030779, GO:0032733, GO:0032693, GO:0043259, GO:0019969, GO:0071612, GO:0032613, GO:0005141, GO:1905571, GO:0004920, GO:0102811, GO:0102967, GO:0102969, GO:0102968, GO:0047088, GO:0009258, GO:0009257, GO:0009256, GO:0050579, GO:0032653, GO:0102068, GO:0050597, GO:0050639, GO:0071658, GO:0140105, GO:0030779, GO:0032733, GO:0032693	ESS228873
dse-miR-10	GO:0043259, GO:0019969, GO:0071612, GO:0032613, GO:0005141, GO:1905571, GO:0004920, GO:0102811, GO:0102967, GO:0102969, GO:0102968, GO:0047088, GO:0009258, GO:0009257, GO:0009256, GO:0050579, GO:0032653, GO:0102068, GO:0050597, GO:0050639, GO:0071658, GO:0140105, GO:0030779, GO:0032733, GO:0032693, GO:0043259, GO:0019969, GO:0071612, GO:0032613, GO:0005141, GO:1905571, GO:0004920, GO:0102811, GO:0102967, GO:0102969, GO:0102968, GO:0047088, GO:0009258, GO:0009257, GO:0009256, GO:0050579, GO:0032653, GO:0102068, GO:0050597, GO:0050639, GO:0071658, GO:0140105, GO:0030779, GO:0032733, GO:0032693	ESS228873
dsi-miR-10	GO:0043259, GO:0019969, GO:0071612, GO:0032613, GO:0005141, GO:1905571, GO:0004920, GO:0102811, GO:0102967, GO:0102969, GO:0102968, GO:0047088, GO:0009258, GO:0009257, GO:0009256, GO:0050579, GO:0032653, GO:0102068, GO:0050597, GO:0050639, GO:0071658, GO:0140105, GO:0030779, GO:0032733, GO:0032693, GO:0043259, GO:0019969, GO:0071612, GO:0032613, GO:0005141, GO:1905571, GO:0004920, GO:0102811, GO:0102967, GO:0102969, GO:0102968, GO:0047088, GO:0009258, GO:0009257, GO:0009256, GO:0050579, GO:0032653, GO:0102068, GO:0050597, GO:0050639, GO:0071658, GO:0140105, GO:0030779, GO:0032733, GO:0032693	ESS228873
dsi-miR-10	GO:0043259, GO:0019969, GO:0071612, GO:0032613, GO:0005141, GO:1905571, GO:0004920, GO:0102811, GO:0102967, GO:0102969, GO:0102968, GO:0047088, GO:0009258, GO:0009257, GO:0009256, GO:0050579, GO:0032653, GO:0102068, GO:0050597, GO:0050639, GO:0071658, GO:0140105, GO:0030779, GO:0032733, GO:0032693, GO:0043259, GO:0019969, GO:0071612, GO:0032613, GO:0005141, GO:1905571, GO:0004920, GO:0102811, GO:0102967, GO:0102969, GO:0102968, GO:0047088, GO:0009258, GO:0009257, GO:0009256, GO:0050579, GO:0032653, GO:0102068, GO:0050597, GO:0050639, GO:0071658, GO:0140105, GO:0030779, GO:0032733, GO:0032693	ESS228873
dsi-miR-10	GO:0043259, GO:0019969, GO:0071612, GO:0032613, GO:0005141, GO:1905571, GO:0004920, GO:0102811, GO:0102967, GO:0102969, GO:0102968, GO:0047088, GO:0009258, GO:0009257, GO:0009256, GO:0050579, GO:0032653, GO:0102068, GO:0050597, GO:0050639, GO:0071658, GO:0140105, GO:0030779, GO:0032733, GO:0032693, GO:0043259, GO:0019969, GO:0071612, GO:0032613, GO:0005141, GO:1905571, GO:0004920, GO:0102811, GO:0102967, GO:0102969, GO:0102968, GO:0047088, GO:0009258, GO:0009257, GO:0009256, GO:0050579, GO:0032653, GO:0102068, GO:0050597, GO:0050639, GO:0071658, GO:0140105, GO:0030779, GO:0032733, GO:0032693	ESS228873
dsi-miR-10	GO:0043259, GO:0019969, GO:0071612, GO:0032613, GO:0005141, GO:1905571, GO:0004920, GO:0102811, GO:0102967, GO:0102969, GO:0102968, GO:0047088, GO:0009258, GO:0009257, GO:0009256, GO:0050579, GO:0032653, GO:0102068, GO:0050597, GO:0050639, GO:0071658, GO:0140105, GO:0030779, GO:0032733, GO:0032693, GO:0043259, GO:0019969, GO:0071612, GO:0032613, GO:0005141, GO:1905571, GO:0004920, GO:0102811, GO:0102967, GO:0102969, GO:0102968, GO:0047088, GO:0009258, GO:0009257, GO:0009256, GO:0050579, GO:0032653, GO:0102068, GO:0050597, GO:0050639, GO:0071658, GO:0140105, GO:0030779, GO:0032733, GO:0032693	ESS228873
dsi-miR-10	GO:0043259, GO:0019969, GO:0071612, GO:0032613, GO:0005141, GO:1905571, GO:0004920, GO:0102811, GO:0102967, GO:0102969, GO:0102968, GO:0047088, GO:0009258, GO:0009257, GO:0009256, GO:0050579, GO:0032653, GO:0102068, GO:0050597, GO:0050639, GO:0071658, GO:0140105, GO:0030779, GO:0032733, GO:0032693, GO:0043259, GO:0019969, GO:0071612, GO:0032613, GO:0005141, GO:1905571, GO:0004920, GO:0102811, GO:0102967, GO:0102969, GO:0102968, GO:0047088, GO:0009258, GO:0009257, GO:0009256, GO:0050579, GO:0032653, GO:0102068, GO:0050597, GO:0050639, GO:0071658, GO:0140105, GO:0030779, GO:0032733, GO:0032693	ESS228873
dsi-miR-10	GO:0043259, GO:0019969, GO:0071612, GO:0032613, GO:0005141, GO:1905571, GO:0004920, GO:0102811, GO:0102967, GO:0102969, GO:0102968, GO:0047088, GO:0009258, GO:0009257, GO:0009256, GO:0050579, GO:0032653, GO:0102068, GO:0050597, GO:0050639, GO:0071658, GO:0140105, GO:0030779, GO:0032733, GO:0032693, GO:0043259, GO:0019969, GO:0071612, GO:0032613, GO:0005141, GO:1905571, GO:0004920, GO:0102811, GO:0102967, GO:0102969, GO:0102968, GO:0047088, GO:0009258, GO:0009257, GO:0009256, GO:0050579, GO:0032653, GO:0102068, GO:0050597, GO:0050639, GO:0071658, GO:0140105, GO:0030779, GO:0032733, GO:0032693	ESS228873
dsi-miR-10	GO:0043259, GO:0019969, GO:0071612, GO:0032613, GO:0005141, GO:1905571, GO:0004920, GO:0102811, GO:0102967, GO:0102969, GO:0102968, GO:0047088, GO:0009258, GO:0009257, GO:0009256, GO:0050579, GO:0032653, GO:0102068, GO:0050597, GO:0050639, GO:0071658, GO:0140105, GO:0030779, GO:0032733, GO:0032693, GO:0043259, GO:0019969, GO:0071612, GO:0032613, GO:0005141, GO:1905571, GO:0004920, GO:0102811, GO:0102967, GO:0102969, GO:0102968, GO:0047088, GO:0009258, GO:0009257, GO:0009256, GO:0050579, GO:0032653, GO:0102068, GO:0050597, GO:0050639, GO:0071658, GO:0140105, GO:0030779, GO:0032733, GO:0032693	ESS228873
dsi-miR-10	GO:0043259, GO:0019969, GO:0071612, GO:0032613, GO:0005141, GO:1905571, GO:0004920, GO:0102811, GO:0102967, GO:0102969, GO:0102968, GO:0047088, GO:0009258, GO:0009257, GO:0009256, GO:0050579, GO:0032653, GO:0102068, GO:0050597, GO:0050639, GO:0071658, GO:0140105, GO:0030779, GO:0032733, GO:0032693, GO:0043259, GO:0019969, GO:0071612, GO:0032613, GO:0005141, GO:1905571, GO:0004920, GO:0102811, GO:0102967, GO:0102969, GO:0102968, GO:0047088, GO:0009258, GO:0009257, GO:0009256, GO:0050579, GO:0032653, GO:0102068, GO:0050597, GO:0050639, GO:0071658, GO:0140105, GO:0030779, GO:0032733, GO:0032693	ESS228873
dsi-miR-10	GO:0043259, GO:0019969, GO:0071612, GO:0032613, GO:0005141, GO:1905571, GO:0004920, GO:0102811, GO:0102967, GO:0102969, GO:0102968, GO:0047088, GO:0009258, GO:0009257, GO:0009256, GO:0050579, GO:0032653, GO:0102068, GO:0050597, GO:0050639, GO:0071658, GO:0140105, GO:0030779, GO:0032733, GO:0032693, GO:0043259, GO:0019969, GO:0071612, GO:0032613, GO:0005141, GO:1905571, GO:0004920, GO:0102811, GO:0102967, GO:0102969, GO:0102968, GO:0047088, GO:0009258, GO:0009257, GO:0009256, GO:0050579, GO:0032653, GO:0102068, GO:0050597, GO:0050639, GO:0071658, GO:0140105, GO:0030779, GO:0032733, GO:0032693	ESS228873
dsi-miR-10	GO:0043259, GO:0019969, GO:0071612, GO:0032613, GO:0005141, GO:1905571, GO:0004920, GO:0102811, GO:0102967, GO:0102969, GO:0102968, GO:0047088, GO:0009258, GO:0009257, GO:0009256, GO:0050579, GO:0032653, GO:0102068, GO:0050597, GO:0050639, GO:0071658, GO:0140105, GO:0030779, GO:0032733, GO:0032693, GO:0043259, GO:0019969, GO:0071612, GO:0032613, GO:0005141, GO:1905571, GO:0004920, GO:0102811, GO:0102967, GO:0102969, GO:0102968, GO:0047088, GO:0009258, GO:0009257, GO:0009256, GO:0050579, GO:0032653, GO:0102068, GO:0050597, GO:0050639, GO:0071658, GO:0140105, GO:0030779, GO:0032733, GO:0032693	ESS228873
dsi-miR-10	GO:0043259, GO:0019969, GO:0071612, GO:0032613, GO:0005141, GO:1905571, GO:0004920, GO:0102811, GO:0102967, GO:0102969, GO:0102968, GO:0047088, GO:0009258, GO:0009257, GO:0009256, GO:0050579, GO:0032653, GO:0102068, GO:0050597, GO:0050639, GO:0071658, GO:0140105, GO:0030779, GO:0032733, GO:0032693, GO:0043259, GO:0019969, GO:0071612, GO:0032613, GO:0005141, GO:1905571, GO:0004920, GO:0102811, GO:0102967, GO:0102969, GO:0102968, GO:0047088, GO:0009258, GO:0009257, GO:0009256, GO:0050579, GO:0032653, GO:0102068, GO:0050597, GO:0050639, GO:0071658, GO:0140105, GO:0030779, GO:0032733, GO:0032693	ESS228873
dsi-miR-10	GO:0043259, GO:0019969, GO:0071612, GO:0032613, GO:0005141, GO:1905571, GO:0004920, GO:0102811, GO:0102967, GO:0102969, GO:0102968, GO:0047088, GO:0009258, GO:0009257, GO:0009256, GO:0050579, GO:0032653, GO:0102068, GO:0050597, GO:0050639, GO:0071658, GO:0140105, GO:0030779, GO:0032733, GO:0032693, GO:0043259, GO:0019969, GO:0071612, GO:0032613, GO:0005141, GO:1905571, GO:0004920, GO:0102811, GO:0102967, GO:0102969, GO:0102968, GO:0047088, GO:0009258, GO:0009257, GO:0009256, GO:0050579, GO:0032653, GO:0102068, GO:0050597, GO:0050639, GO:0071658, GO:0140105, GO:0030779, GO:0032733, GO:0032693	ESS228873
dsi-miR-10	GO:0043259, GO:0019969, GO:0071612, GO:0032613, GO:0005141, GO:1905571, GO:0004920, GO:0102811, GO:0102967, GO:0102969, GO:0102968, GO:0047088, GO:0009258, GO:0009257, GO:0009256, GO:0050579, GO:0032653, GO:0102068, GO:0050597, GO:0050639, GO:0071658, GO:0140105, GO:0030779, GO:0032733, GO:0032693, GO:0043259, GO:0019969, GO:0071612, GO:0032613, GO:0005141, GO:1905571, GO:0004920, GO:0102811, GO:0102967, GO:0102969, GO:0102968, GO:0047088, GO:0009258, GO:0009257, GO:0009256, GO:0050579, GO:0032653, GO:0102068, GO:0050597, GO:0050639, GO:0071658, GO:0140105, GO:0030779, GO:0032733, GO:0032693	ESS228873
dsi-miR-10	GO:0043259, GO:0019969, GO:0071612, GO:0032613, GO:0005141, GO:1905571, GO:0004920, GO:0102811, GO:0102967, GO:0102969, GO:0102968, GO:0047088, GO:0009258, GO:0009257, GO:0009256, GO:0050579, GO:0032653, GO:0102068, GO:0050597, GO:0050639, GO:0071658, GO:0140105, GO:0030779, GO:0032733, GO:0032693, GO:0043259, GO:0019969, GO:0071612, GO:0032613, GO:0005141, GO:1905571, GO:0004920, GO:0102811, GO:0102967, GO:0102969, GO:0102968, GO:0047088, GO:0009258, GO:0009257, GO:0009256, GO:0050579, GO:0032653, GO:0102068, GO:0050597, GO:0050639, GO:0071658, GO:0140105, GO:0030779, GO:0032733, GO:0032693	ESS228873
dsi-miR-10	GO:0043259, GO:0019969, GO:0071612, GO:0032613, GO:0005141, GO:1905571, GO:0004920, GO:0102811, GO:0102967, GO:0102969, GO:0102968, GO:0047088, GO:0009258, GO:0009257, GO:0009256, GO:0050579, GO:0032653, GO:0102068, GO:0050597, GO:0050639, GO:0071658, GO:0140105, GO:0030779, GO:0032733, GO:0032693, GO:0043259, GO:0019969, GO:0071612, GO:0032613, GO:0005141, GO:1905571, GO:0004920, GO:0102811, GO:0102967, GO:0102969, GO:0102968, GO:0047088, GO:0009258, GO:0009257, GO:0009256, GO:0050579, GO:0032653, GO:0102068, GO:0050597, GO:0050639, GO:0071658, GO:0140105, GO:0030779, GO:0032733, GO:0032693	ESS228873
dsi-miR-10	GO:0043259, GO:0019969, GO:0071612, GO:0032613, GO:0005141, GO:1905571, GO:0004920, GO:0102811, GO:0102967, GO:0102969, GO:0102968, GO:0047088, GO:0009258, GO:0009257, GO:0009256, GO:0050579, GO:0032653, GO:0102068, GO:0050597, GO:0050639, GO:0071658, GO:0140105, GO:0030779, GO:0032733, GO:0032693, GO:0043259, GO:0019969, GO:0071612, GO:0032613, GO:0005141, GO:1905571, GO:0004920, GO:0102811, GO:0102967, GO:0102969, GO:0102968, GO:0047088, GO:0009258, GO:0009257, GO:0009256, GO:0050579, GO:0032653, GO:0102068, GO:0050597, GO:0050639, GO:0071658, GO:0140105, GO:0030779, GO:0032733, GO:0032693	ESS228873
dsi-miR-10	GO:0043259, GO:0019969, GO:0071612, GO:0032613, GO:0005141, GO:1905571, GO:0004920, GO:0102811, GO:0102967, GO:0102969, GO:0102968, GO:0047088, GO:0009258, GO:0009257, GO:0009256, GO:0050579, GO:0032653, GO:0102068, GO:0050597, GO:0050639, GO:0071658, GO:0140105, GO:0030779, GO:0032733, GO:0032693, GO:0043259, GO:0019969, GO:0071612, GO:0032613, GO:0005141, GO:1905571, GO:0004920, GO:0102811, GO:0102967, GO:0102969, GO:0102968, GO:0047088, GO:0009258, GO:0009257, GO:0009256, GO:0050579, GO:0032653, GO:0102068, GO:0050597, GO:0050639, GO:0071658, GO:0140105, GO:0030779, GO:0032733, GO:0032693	ESS228873
dsi-miR-10	GO:0043259, GO:0019969, GO:0071612, GO:0032613, GO:0005141, GO:1905571, GO:0004920, GO:0102811, GO:0102967, GO:0102969, GO:0102968, GO:0047088, GO:0009258, GO:0009257, GO:0009256, GO:0050579, GO:0032653, GO:0102068, GO:0050597, GO:0050639, GO:0071658, GO:0140105, GO:0030779, GO:0032733, GO:0032693, GO:0043259, GO:0019969, GO:0071612, GO:0032613, GO:0005141, GO:1905571, GO:0004920, GO:0102811, GO:0102967, GO:0102969, GO:0102968, GO:0047088, GO:0009258, GO:0009257, GO:0009256, GO:0050579, GO:0032653, GO:0102068, GO:0050597, GO:0050639, GO:0071658, GO:0140105, GO:0030779, GO:0032733, GO:0032693	ESS228873
dsi-miR-10	GO:0043259, GO:0019969, GO:0071612, GO:0032613, GO:0005141, GO:1905571, GO:0004920, GO:0102811, GO:0102967, GO:0102969, GO:0102968, GO:0047088, GO:0009258, GO:0009257, GO:0009256, GO:0050579, GO:0032653, GO:0102068, GO:0050597, GO:0050639, GO:0071658, GO:0140105, GO:0030779, GO:0032733, GO:0032693, GO:0043259, GO:0019969, GO:0071612, GO:0032613, GO:0005141, GO:1905571, GO:0004920, GO:0102811, GO:0102967, GO:0102969, GO:0102968, GO:0047088, GO:0009258, GO:0009257, GO:0009256, GO:0050579, GO:0032653, GO:0102068, GO:0050597, GO:0050639, GO:0071658, GO:0140105, GO:0030779, GO:0032733, GO:0032693	ESS228873
dsi-miR-10	GO:0043259, GO:0019969, GO:0071612, GO:0032613, GO:0005141, GO:1905571, GO:0004920, GO:0102811, GO:0102967, GO:0102969, GO:0102968, GO:0047088, GO:0009258, GO:0009257, GO:0009256, GO:0050579, GO:0032653, GO:0102068, GO:0050597, GO:0050639, GO:0071658, GO:0140105, GO:0030779, GO:0032733, GO:0032693, GO:0043259, GO:0019969, GO:0071612, GO:0032613, GO:0005141, GO:1905571, GO:0004920, GO:0102811, GO:0102967, GO:0102969, GO:0102968, GO:0047088, GO:0009258, GO:0009257, GO:0009256, GO:0050579, GO:0032653, GO:0102068, GO:0050597, GO:0050639, GO:0071658, GO:0140105, GO:0030779, GO:0032733, GO:0032693	ESS228873
dsi-miR-10	GO:0043259, GO:0019969, GO:0071612, GO:0032613, GO:0005141, GO:1905571, GO:0004920, GO:0102811, GO:0102967, GO:0102969, GO:0102968, GO:0047088, GO:0009258, GO:0009257, GO:0009256, GO:0050579, GO:0032653, GO:0102068, GO:0050597, GO:0050639, GO:0071658, GO:0140105, GO:0030779, GO:0032733, GO:0032693, GO:0043259, GO:0019969, GO:0071612, GO:0032613, GO:0005141, GO:1905571, GO:0004920, GO:0102811, GO:0102967, GO:0102969, GO:0102968, GO:0047088, GO:0009258, GO:0009257, GO:0009256, GO:0050579, GO:0032653, GO:0102068, GO:0050597, GO:0050639, GO:0071658, GO:0140105, GO:0030779, GO:0032733, GO:0032693	ESS228873
dsi-miR-10	GO:0043259, GO:0019969, GO:0071612, GO:0032613, GO:0005141, GO:1905571, GO:0004920, GO:0102811, GO:0102967, GO:0102969, GO:0102968, GO:0047088, GO:0009258, GO:0009257, GO:0009256, GO:0050579, GO:0032653, GO:0102068, GO:0050597, GO:0050639, GO:0071658, GO:0140105, GO:0030779, GO:0032733, GO:0032693, GO:0043259, GO:0019969, GO:0071612, GO:0032613, GO:0005141, GO:1905571, GO:0004920, GO:0102811, GO:0102967, GO:0102969, GO:0102968, GO:0047088, GO:0009258, GO:0009257, GO:0009256, GO:0050579, GO:0032653, GO:0102068, GO:0050597, GO:0050639, GO:0071658, GO:0140105, GO:0030779, GO:0032733, GO:0032693	ESS228873
dsi-miR-10	GO:0043259, GO:0019969, GO:0071612, GO:0032613, GO:0005141, GO:1905571, GO:0004920, GO:0102811, GO:0102967, GO:0102969, GO:0102968, GO:0047088, GO:0009258, GO:0009257, GO:0009256, GO:0050579, GO:0032653, GO:0102068, GO:0050597, GO:0050639, GO:0071658, GO:0140105, GO:0030779, GO:0032733, GO:0032693, GO:0043259, GO:0019969, GO:0071612, GO:0032613, GO:0005141, GO:1905571, GO:0004920, GO:0102811, GO:0102967, GO:0102969, GO:0102968, GO:0047088, GO:0009258, GO:0009257, GO:0009256, GO:0050579, GO:0032653, GO:0102068, GO:0050597, GO:0050639, GO:0071658, GO:0140105, GO:0030779, GO:0032733, GO:0032693	ESS228873
dsi-miR-10	GO:0043259, GO:0019969, GO:0071612, GO:0032613, GO:0005141, GO:1905571, GO:0004920, GO:0102811, GO:0102967, GO:0102969, GO:0102968, GO:0047088, GO:0009258, GO:0009257, GO:0009256, GO:0050579, GO:0032653, GO:0102068, GO:0050597, GO:0050639, GO:0071658, GO:0140105, GO:0030779, GO:0032733, GO:0032693, GO:0043259, GO:0019969, GO:0071612, GO:0032613, GO:0005141, GO:1905571, GO:0004920, GO:0102811, GO:0102967, GO:0102969, GO:0102968, GO:0047088, GO:0009258, GO:0009257, GO:0009256, GO:0050579, GO:0032653, GO:0102068, GO:0050597, GO:0050639, GO:0071658, GO:0140105, GO:0030779, GO:0032733, GO:0032693	ESS228873
dsi-miR-10	GO:0043259, GO:0019969, GO:0071612, GO:0032613, GO:0005141, GO:1905571, GO:0004920, GO:0102811, GO:0102967, GO:0102969, GO:0102968, GO:0047088, GO:0009258, GO:0009257, GO:0009256, GO:0050579, GO:0032653, GO:0102068, GO:0050597, GO:0050639, GO:0071658, GO:0140105, GO:0030779, GO:0032733, GO:0032693, GO:0043259, GO:0019969, GO:0071612, GO:0032613, GO:0005141, GO:1905571, GO:0004920, GO:0102811, GO:0102967, GO:0102969, GO:0102968, GO:0047088, GO:0009258, GO:0009257, GO:0009256, GO:0050579, GO:0032653, GO:0102068, GO:0050597, GO:0050639, GO:0071658, GO:0140105, GO:0030779, GO:0032733, GO:0032693	ESS228873
dvi-miR-10-3p	GO:0043259, GO:0019969, GO:0071612, GO:0032613, GO:0005141, GO:1905571, GO:0004920, GO:0102811, GO:0102967, GO:0102969, GO:0102968, GO:0047088, GO:0009258, GO:0009257, GO:0009256, GO:0050579, GO:0032653, GO:0102068, GO:0050597, GO:0050639, GO:0071658, GO:0140105, GO:0030779, GO:0032733, GO:0032693, GO:0043259, GO:0019969, GO:0071612, GO:0032613, GO:0005141, GO:1905571, GO:0004920, GO:0102811, GO:0102967, GO:0102969, GO:0102968, GO:0047088, GO:0009258, GO:0009257, GO:0009256, GO:0050579, GO:0032653, GO:0102068, GO:0050597, GO:0050639, GO:0071658, GO:0140105, GO:0030779, GO:0032733, GO:0032693	ESS228873
dvi-miR-10-3p	GO:0043259, GO:0019969, GO:0071612, GO:0032613, GO:0005141, GO:1905571, GO:0004920, GO:0102811, GO:0102967, GO:0102969, GO:0102968, GO:0047088, GO:0009258, GO:0009257, GO:0009256, GO:0050579, GO:0032653, GO:0102068, GO:0050597, GO:0050639, GO:0071658, GO:0140105, GO:0030779, GO:0032733, GO:0032693, GO:0043259, GO:0019969, GO:0071612, GO:0032613, GO:0005141, GO:1905571, GO:0004920, GO:0102811, GO:0102967, GO:0102969, GO:0102968, GO:0047088, GO:0009258, GO:0009257, GO:0009256, GO:0050579, GO:0032653, GO:0102068, GO:0050597, GO:0050639, GO:0071658, GO:0140105, GO:0030779, GO:0032733, GO:0032693	ESS228873
dvi-miR-10-3p	GO:0043259, GO:0019969, GO:0071612, GO:0032613, GO:0005141, GO:1905571, GO:0004920, GO:0102811, GO:0102967, GO:0102969, GO:0102968, GO:0047088, GO:0009258, GO:0009257, GO:0009256, GO:0050579, GO:0032653, GO:0102068, GO:0050597, GO:0050639, GO:0071658, GO:0140105, GO:0030779, GO:0032733, GO:0032693, GO:0043259, GO:0019969, GO:0071612, GO:0032613, GO:0005141, GO:1905571, GO:0004920, GO:0102811, GO:0102967, GO:0102969, GO:0102968, GO:0047088, GO:0009258, GO:0009257, GO:0009256, GO:0050579, GO:0032653, GO:0102068, GO:0050597, GO:0050639, GO:0071658, GO:0140105, GO:0030779, GO:0032733, GO:0032693	ESS228873
dvi-miR-10-3p	GO:0043259, GO:0019969, GO:0071612, GO:0032613, GO:0005141, GO:1905571, GO:0004920, GO:0102811, GO:0102967, GO:0102969, GO:0102968, GO:0047088, GO:0009258, GO:0009257, GO:0009256, GO:0050579, GO:0032653, GO:0102068, GO:0050597, GO:0050639, GO:0071658, GO:0140105, GO:0030779, GO:0032733, GO:0032693, GO:0043259, GO:0019969, GO:0071612, GO:0032613, GO:0005141, GO:1905571, GO:0004920, GO:0102811, GO:0102967, GO:0102969, GO:0102968, GO:0047088, GO:0009258, GO:0009257, GO:0009256, GO:0050579, GO:0032653, GO:0102068, GO:0050597, GO:0050639, GO:0071658, GO:0140105, GO:0030779, GO:0032733, GO:0032693	ESS228873
dvi-miR-10-3p	GO:0043259, GO:0019969, GO:0071612, GO:0032613, GO:0005141, GO:1905571, GO:0004920, GO:0102811, GO:0102967, GO:0102969, GO:0102968, GO:0047088, GO:0009258, GO:0009257, GO:0009256, GO:0050579, GO:0032653, GO:0102068, GO:0050597, GO:0050639, GO:0071658, GO:0140105, GO:0030779, GO:0032733, GO:0032693, GO:0043259, GO:0019969, GO:0071612, GO:0032613, GO:0005141, GO:1905571, GO:0004920, GO:0102811, GO:0102967, GO:0102969, GO:0102968, GO:0047088, GO:0009258, GO:0009257, GO:0009256, GO:0050579, GO:0032653, GO:0102068, GO:0050597, GO:0050639, GO:0071658, GO:0140105, GO:0030779, GO:0032733, GO:0032693	ESS228873
dvi-miR-10-3p	GO:0043259, GO:0019969, GO:0071612, GO:0032613, GO:0005141, GO:1905571, GO:0004920, GO:0102811, GO:0102967, GO:0102969, GO:0102968, GO:0047088, GO:0009258, GO:0009257, GO:0009256, GO:0050579, GO:0032653, GO:0102068, GO:0050597, GO:0050639, GO:0071658, GO:0140105, GO:0030779, GO:0032733, GO:0032693, GO:0043259, GO:0019969, GO:0071612, GO:0032613, GO:0005141, GO:1905571, GO:0004920, GO:0102811, GO:0102967, GO:0102969, GO:0102968, GO:0047088, GO:0009258, GO:0009257, GO:0009256, GO:0050579, GO:0032653, GO:0102068, GO:0050597, GO:0050639, GO:0071658, GO:0140105, GO:0030779, GO:0032733, GO:0032693	ESS228873
dvi-miR-10-3p	GO:0043259, GO:0019969, GO:0071612, GO:0032613, GO:0005141, GO:1905571, GO:0004920, GO:0102811, GO:0102967, GO:0102969, GO:0102968, GO:0047088, GO:0009258, GO:0009257, GO:0009256, GO:0050579, GO:0032653, GO:0102068, GO:0050597, GO:0050639, GO:0071658, GO:0140105, GO:0030779, GO:0032733, GO:0032693, GO:0043259, GO:0019969, GO:0071612, GO:0032613, GO:0005141, GO:1905571, GO:0004920, GO:0102811, GO:0102967, GO:0102969, GO:0102968, GO:0047088, GO:0009258, GO:0009257, GO:0009256, GO:0050579, GO:0032653, GO:0102068, GO:0050597, GO:0050639, GO:0071658, GO:0140105, GO:0030779, GO:0032733, GO:0032693	ESS228873
dvi-miR-10-3p	GO:0043259, GO:0019969, GO:0071612, GO:0032613, GO:0005141, GO:1905571, GO:0004920, GO:0102811, GO:0102967, GO:0102969, GO:0102968, GO:0047088, GO:0009258, GO:0009257, GO:0009256, GO:0050579, GO:0032653, GO:0102068, GO:0050597, GO:0050639, GO:0071658, GO:0140105, GO:0030779, GO:0032733, GO:0032693, GO:0043259, GO:0019969, GO:0071612, GO:0032613, GO:0005141, GO:1905571, GO:0004920, GO:0102811, GO:0102967, GO:0102969, GO:0102968, GO:0047088, GO:0009258, GO:0009257, GO:0009256, GO:0050579, GO:0032653, GO:0102068, GO:0050597, GO:0050639, GO:0071658, GO:0140105, GO:0030779, GO:0032733, GO:0032693	ESS228873
dvi-miR-10-3p	GO:0043259, GO:0019969, GO:0071612, GO:0032613, GO:0005141, GO:1905571, GO:0004920, GO:0102811, GO:0102967, GO:0102969, GO:0102968, GO:0047088, GO:0009258, GO:0009257, GO:0009256, GO:0050579, GO:0032653, GO:0102068, GO:0050597, GO:0050639, GO:0071658, GO:0140105, GO:0030779, GO:0032733, GO:0032693, GO:0043259, GO:0019969, GO:0071612, GO:0032613, GO:0005141, GO:1905571, GO:0004920, GO:0102811, GO:0102967, GO:0102969, GO:0102968, GO:0047088, GO:0009258, GO:0009257, GO:0009256, GO:0050579, GO:0032653, GO:0102068, GO:0050597, GO:0050639, GO:0071658, GO:0140105, GO:0030779, GO:0032733, GO:0032693	ESS228873
dvi-miR-10-3p	GO:0043259, GO:0019969, GO:0071612, GO:0032613, GO:0005141, GO:1905571, GO:0004920, GO:0102811, GO:0102967, GO:0102969, GO:0102968, GO:0047088, GO:0009258, GO:0009257, GO:0009256, GO:0050579, GO:0032653, GO:0102068, GO:0050597, GO:0050639, GO:0071658, GO:0140105, GO:0030779, GO:0032733, GO:0032693, GO:0043259, GO:0019969, GO:0071612, GO:0032613, GO:0005141, GO:1905571, GO:0004920, GO:0102811, GO:0102967, GO:0102969, GO:0102968, GO:0047088, GO:0009258, GO:0009257, GO:0009256, GO:0050579, GO:0032653, GO:0102068, GO:0050597, GO:0050639, GO:0071658, GO:0140105, GO:0030779, GO:0032733, GO:0032693	ESS228873
dvi-miR-10-3p	GO:0043259, GO:0019969, GO:0071612, GO:0032613, GO:0005141, GO:1905571, GO:0004920, GO:0102811, GO:0102967, GO:0102969, GO:0102968, GO:0047088, GO:0009258, GO:0009257, GO:0009256, GO:0050579, GO:0032653, GO:0102068, GO:0050597, GO:0050639, GO:0071658, GO:0140105, GO:0030779, GO:0032733, GO:0032693, GO:0043259, GO:0019969, GO:0071612, GO:0032613, GO:0005141, GO:1905571, GO:0004920, GO:0102811, GO:0102967, GO:0102969, GO:0102968, GO:0047088, GO:0009258, GO:0009257, GO:0009256, GO:0050579, GO:0032653, GO:0102068, GO:0050597, GO:0050639, GO:0071658, GO:0140105, GO:0030779, GO:0032733, GO:0032693	ESS228873
dvi-miR-10-3p	GO:0043259, GO:0019969, GO:0071612, GO:0032613, GO:0005141, GO:1905571, GO:0004920, GO:0102811, GO:0102967, GO:0102969, GO:0102968, GO:0047088, GO:0009258, GO:0009257, GO:0009256, GO:0050579, GO:0032653, GO:0102068, GO:0050597, GO:0050639, GO:0071658, GO:0140105, GO:0030779, GO:0032733, GO:0032693, GO:0043259, GO:0019969, GO:0071612, GO:0032613, GO:0005141, GO:1905571, GO:0004920, GO:0102811, GO:0102967, GO:0102969, GO:0102968, GO:0047088, GO:0009258, GO:0009257, GO:0009256, GO:0050579, GO:0032653, GO:0102068, GO:0050597, GO:0050639, GO:0071658, GO:0140105, GO:0030779, GO:0032733, GO:0032693	ESS228873
dvi-miR-10-3p	GO:0043259, GO:0019969, GO:0071612, GO:0032613, GO:0005141, GO:1905571, GO:0004920, GO:0102811, GO:0102967, GO:0102969, GO:0102968, GO:0047088, GO:0009258, GO:0009257, GO:0009256, GO:0050579, GO:0032653, GO:0102068, GO:0050597, GO:0050639, GO:0071658, GO:0140105, GO:0030779, GO:0032733, GO:0032693, GO:0043259, GO:0019969, GO:0071612, GO:0032613, GO:0005141, GO:1905571, GO:0004920, GO:0102811, GO:0102967, GO:0102969, GO:0102968, GO:0047088, GO:0009258, GO:0009257, GO:0009256, GO:0050579, GO:0032653, GO:0102068, GO:0050597, GO:0050639, GO:0071658, GO:0140105, GO:0030779, GO:0032733, GO:0032693	ESS228873
dvi-miR-10-3p	GO:0043259, GO:0019969, GO:0071612, GO:0032613, GO:0005141, GO:1905571, GO:0004920, GO:0102811, GO:0102967, GO:0102969, GO:0102968, GO:0047088, GO:0009258, GO:0009257, GO:0009256, GO:0050579, GO:0032653, GO:0102068, GO:0050597, GO:0050639, GO:0071658, GO:0140105, GO:0030779, GO:0032733, GO:0032693, GO:0043259, GO:0019969, GO:0071612, GO:0032613, GO:0005141, GO:1905571, GO:0004920, GO:0102811, GO:0102967, GO:0102969, GO:0102968, GO:0047088, GO:0009258, GO:0009257, GO:0009256, GO:0050579, GO:0032653, GO:0102068, GO:0050597, GO:0050639, GO:0071658, GO:0140105, GO:0030779, GO:0032733, GO:0032693	ESS228873
dvi-miR-10-3p	GO:0043259, GO:0019969, GO:0071612, GO:0032613, GO:0005141, GO:1905571, GO:0004920, GO:0102811, GO:0102967, GO:0102969, GO:0102968, GO:0047088, GO:0009258, GO:0009257, GO:0009256, GO:0050579, GO:0032653, GO:0102068, GO:0050597, GO:0050639, GO:0071658, GO:0140105, GO:0030779, GO:0032733, GO:0032693, GO:0043259, GO:0019969, GO:0071612, GO:0032613, GO:0005141, GO:1905571, GO:0004920, GO:0102811, GO:0102967, GO:0102969, GO:0102968, GO:0047088, GO:0009258, GO:0009257, GO:0009256, GO:0050579, GO:0032653, GO:0102068, GO:0050597, GO:0050639, GO:0071658, GO:0140105, GO:0030779, GO:0032733, GO:0032693	ESS228873
dvi-miR-10-3p	GO:0043259, GO:0019969, GO:0071612, GO:0032613, GO:0005141, GO:1905571, GO:0004920, GO:0102811, GO:0102967, GO:0102969, GO:0102968, GO:0047088, GO:0009258, GO:0009257, GO:0009256, GO:0050579, GO:0032653, GO:0102068, GO:0050597, GO:0050639, GO:0071658, GO:0140105, GO:0030779, GO:0032733, GO:0032693, GO:0043259, GO:0019969, GO:0071612, GO:0032613, GO:0005141, GO:1905571, GO:0004920, GO:0102811, GO:0102967, GO:0102969, GO:0102968, GO:0047088, GO:0009258, GO:0009257, GO:0009256, GO:0050579, GO:0032653, GO:0102068, GO:0050597, GO:0050639, GO:0071658, GO:0140105, GO:0030779, GO:0032733, GO:0032693	ESS228873
dvi-miR-10-3p	GO:0043259, GO:0019969, GO:0071612, GO:0032613, GO:0005141, GO:1905571, GO:0004920, GO:0102811, GO:0102967, GO:0102969, GO:0102968, GO:0047088, GO:0009258, GO:0009257, GO:0009256, GO:0050579, GO:0032653, GO:0102068, GO:0050597, GO:0050639, GO:0071658, GO:0140105, GO:0030779, GO:0032733, GO:0032693, GO:0043259, GO:0019969, GO:0071612, GO:0032613, GO:0005141, GO:1905571, GO:0004920, GO:0102811, GO:0102967, GO:0102969, GO:0102968, GO:0047088, GO:0009258, GO:0009257, GO:0009256, GO:0050579, GO:0032653, GO:0102068, GO:0050597, GO:0050639, GO:0071658, GO:0140105, GO:0030779, GO:0032733, GO:0032693	ESS228873
dvi-miR-10-3p	GO:0043259, GO:0019969, GO:0071612, GO:0032613, GO:0005141, GO:1905571, GO:0004920, GO:0102811, GO:0102967, GO:0102969, GO:0102968, GO:0047088, GO:0009258, GO:0009257, GO:0009256, GO:0050579, GO:0032653, GO:0102068, GO:0050597, GO:0050639, GO:0071658, GO:0140105, GO:0030779, GO:0032733, GO:0032693, GO:0043259, GO:0019969, GO:0071612, GO:0032613, GO:0005141, GO:1905571, GO:0004920, GO:0102811, GO:0102967, GO:0102969, GO:0102968, GO:0047088, GO:0009258, GO:0009257, GO:0009256, GO:0050579, GO:0032653, GO:0102068, GO:0050597, GO:0050639, GO:0071658, GO:0140105, GO:0030779, GO:0032733, GO:0032693	ESS228873
dvi-miR-10-3p	GO:0043259, GO:0019969, GO:0071612, GO:0032613, GO:0005141, GO:1905571, GO:0004920, GO:0102811, GO:0102967, GO:0102969, GO:0102968, GO:0047088, GO:0009258, GO:0009257, GO:0009256, GO:0050579, GO:0032653, GO:0102068, GO:0050597, GO:0050639, GO:0071658, GO:0140105, GO:0030779, GO:0032733, GO:0032693, GO:0043259, GO:0019969, GO:0071612, GO:0032613, GO:0005141, GO:1905571, GO:0004920, GO:0102811, GO:0102967, GO:0102969, GO:0102968, GO:0047088, GO:0009258, GO:0009257, GO:0009256, GO:0050579, GO:0032653, GO:0102068, GO:0050597, GO:0050639, GO:0071658, GO:0140105, GO:0030779, GO:0032733, GO:0032693	ESS228873
dvi-miR-10-3p	GO:0043259, GO:0019969, GO:0071612, GO:0032613, GO:0005141, GO:1905571, GO:0004920, GO:0102811, GO:0102967, GO:0102969, GO:0102968, GO:0047088, GO:0009258, GO:0009257, GO:0009256, GO:0050579, GO:0032653, GO:0102068, GO:0050597, GO:0050639, GO:0071658, GO:0140105, GO:0030779, GO:0032733, GO:0032693, GO:0043259, GO:0019969, GO:0071612, GO:0032613, GO:0005141, GO:1905571, GO:0004920, GO:0102811, GO:0102967, GO:0102969, GO:0102968, GO:0047088, GO:0009258, GO:0009257, GO:0009256, GO:0050579, GO:0032653, GO:0102068, GO:0050597, GO:0050639, GO:0071658, GO:0140105, GO:0030779, GO:0032733, GO:0032693	ESS228873
dvi-miR-10-3p	GO:0043259, GO:0019969, GO:0071612, GO:0032613, GO:0005141, GO:1905571, GO:0004920, GO:0102811, GO:0102967, GO:0102969, GO:0102968, GO:0047088, GO:0009258, GO:0009257, GO:0009256, GO:0050579, GO:0032653, GO:0102068, GO:0050597, GO:0050639, GO:0071658, GO:0140105, GO:0030779, GO:0032733, GO:0032693, GO:0043259, GO:0019969, GO:0071612, GO:0032613, GO:0005141, GO:1905571, GO:0004920, GO:0102811, GO:0102967, GO:0102969, GO:0102968, GO:0047088, GO:0009258, GO:0009257, GO:0009256, GO:0050579, GO:0032653, GO:0102068, GO:0050597, GO:0050639, GO:0071658, GO:0140105, GO:0030779, GO:0032733, GO:0032693	ESS228873
dvi-miR-10-3p	GO:0043259, GO:0019969, GO:0071612, GO:0032613, GO:0005141, GO:1905571, GO:0004920, GO:0102811, GO:0102967, GO:0102969, GO:0102968, GO:0047088, GO:0009258, GO:0009257, GO:0009256, GO:0050579, GO:0032653, GO:0102068, GO:0050597, GO:0050639, GO:0071658, GO:0140105, GO:0030779, GO:0032733, GO:0032693, GO:0043259, GO:0019969, GO:0071612, GO:0032613, GO:0005141, GO:1905571, GO:0004920, GO:0102811, GO:0102967, GO:0102969, GO:0102968, GO:0047088, GO:0009258, GO:0009257, GO:0009256, GO:0050579, GO:0032653, GO:0102068, GO:0050597, GO:0050639, GO:0071658, GO:0140105, GO:0030779, GO:0032733, GO:0032693	ESS228873
dvi-miR-10-3p	GO:0043259, GO:0019969, GO:0071612, GO:0032613, GO:0005141, GO:1905571, GO:0004920, GO:0102811, GO:0102967, GO:0102969, GO:0102968, GO:0047088, GO:0009258, GO:0009257, GO:0009256, GO:0050579, GO:0032653, GO:0102068, GO:0050597, GO:0050639, GO:0071658, GO:0140105, GO:0030779, GO:0032733, GO:0032693, GO:0043259, GO:0019969, GO:0071612, GO:0032613, GO:0005141, GO:1905571, GO:0004920, GO:0102811, GO:0102967, GO:0102969, GO:0102968, GO:0047088, GO:0009258, GO:0009257, GO:0009256, GO:0050579, GO:0032653, GO:0102068, GO:0050597, GO:0050639, GO:0071658, GO:0140105, GO:0030779, GO:0032733, GO:0032693	ESS228873
dvi-miR-10-3p	GO:0043259, GO:0019969, GO:0071612, GO:0032613, GO:0005141, GO:1905571, GO:0004920, GO:0102811, GO:0102967, GO:0102969, GO:0102968, GO:0047088, GO:0009258, GO:0009257, GO:0009256, GO:0050579, GO:0032653, GO:0102068, GO:0050597, GO:0050639, GO:0071658, GO:0140105, GO:0030779, GO:0032733, GO:0032693, GO:0043259, GO:0019969, GO:0071612, GO:0032613, GO:0005141, GO:1905571, GO:0004920, GO:0102811, GO:0102967, GO:0102969, GO:0102968, GO:0047088, GO:0009258, GO:0009257, GO:0009256, GO:0050579, GO:0032653, GO:0102068, GO:0050597, GO:0050639, GO:0071658, GO:0140105, GO:0030779, GO:0032733, GO:0032693	ESS228873
dvi-miR-10-3p	GO:0043259, GO:0019969, GO:0071612, GO:0032613, GO:0005141, GO:1905571, GO:0004920, GO:0102811, GO:0102967, GO:0102969, GO:0102968, GO:0047088, GO:0009258, GO:0009257, GO:0009256, GO:0050579, GO:0032653, GO:0102068, GO:0050597, GO:0050639, GO:0071658, GO:0140105, GO:0030779, GO:0032733, GO:0032693, GO:0043259, GO:0019969, GO:0071612, GO:0032613, GO:0005141, GO:1905571, GO:0004920, GO:0102811, GO:0102967, GO:0102969, GO:0102968, GO:0047088, GO:0009258, GO:0009257, GO:0009256, GO:0050579, GO:0032653, GO:0102068, GO:0050597, GO:0050639, GO:0071658, GO:0140105, GO:0030779, GO:0032733, GO:0032693	ESS228873
dvi-miR-10-5p	GO:0043259, GO:0019969, GO:0071612, GO:0032613, GO:0005141, GO:1905571, GO:0004920, GO:0102811, GO:0102967, GO:0102969, GO:0102968, GO:0047088, GO:0009258, GO:0009257, GO:0009256, GO:0050579, GO:0032653, GO:0102068, GO:0050597, GO:0050639, GO:0071658, GO:0140105, GO:0030779, GO:0032733, GO:0032693, GO:0043259, GO:0019969, GO:0071612, GO:0032613, GO:0005141, GO:1905571, GO:0004920, GO:0102811, GO:0102967, GO:0102969, GO:0102968, GO:0047088, GO:0009258, GO:0009257, GO:0009256, GO:0050579, GO:0032653, GO:0102068, GO:0050597, GO:0050639, GO:0071658, GO:0140105, GO:0030779, GO:0032733, GO:0032693	ESS228873
dvi-miR-10-5p	GO:0043259, GO:0019969, GO:0071612, GO:0032613, GO:0005141, GO:1905571, GO:0004920, GO:0102811, GO:0102967, GO:0102969, GO:0102968, GO:0047088, GO:0009258, GO:0009257, GO:0009256, GO:0050579, GO:0032653, GO:0102068, GO:0050597, GO:0050639, GO:0071658, GO:0140105, GO:0030779, GO:0032733, GO:0032693, GO:0043259, GO:0019969, GO:0071612, GO:0032613, GO:0005141, GO:1905571, GO:0004920, GO:0102811, GO:0102967, GO:0102969, GO:0102968, GO:0047088, GO:0009258, GO:0009257, GO:0009256, GO:0050579, GO:0032653, GO:0102068, GO:0050597, GO:0050639, GO:0071658, GO:0140105, GO:0030779, GO:0032733, GO:0032693	ESS228873
dvi-miR-10-5p	GO:0043259, GO:0019969, GO:0071612, GO:0032613, GO:0005141, GO:1905571, GO:0004920, GO:0102811, GO:0102967, GO:0102969, GO:0102968, GO:0047088, GO:0009258, GO:0009257, GO:0009256, GO:0050579, GO:0032653, GO:0102068, GO:0050597, GO:0050639, GO:0071658, GO:0140105, GO:0030779, GO:0032733, GO:0032693, GO:0043259, GO:0019969, GO:0071612, GO:0032613, GO:0005141, GO:1905571, GO:0004920, GO:0102811, GO:0102967, GO:0102969, GO:0102968, GO:0047088, GO:0009258, GO:0009257, GO:0009256, GO:0050579, GO:0032653, GO:0102068, GO:0050597, GO:0050639, GO:0071658, GO:0140105, GO:0030779, GO:0032733, GO:0032693	ESS228873
dvi-miR-10-5p	GO:0043259, GO:0019969, GO:0071612, GO:0032613, GO:0005141, GO:1905571, GO:0004920, GO:0102811, GO:0102967, GO:0102969, GO:0102968, GO:0047088, GO:0009258, GO:0009257, GO:0009256, GO:0050579, GO:0032653, GO:0102068, GO:0050597, GO:0050639, GO:0071658, GO:0140105, GO:0030779, GO:0032733, GO:0032693, GO:0043259, GO:0019969, GO:0071612, GO:0032613, GO:0005141, GO:1905571, GO:0004920, GO:0102811, GO:0102967, GO:0102969, GO:0102968, GO:0047088, GO:0009258, GO:0009257, GO:0009256, GO:0050579, GO:0032653, GO:0102068, GO:0050597, GO:0050639, GO:0071658, GO:0140105, GO:0030779, GO:0032733, GO:0032693	ESS228873
dvi-miR-10-5p	GO:0043259, GO:0019969, GO:0071612, GO:0032613, GO:0005141, GO:1905571, GO:0004920, GO:0102811, GO:0102967, GO:0102969, GO:0102968, GO:0047088, GO:0009258, GO:0009257, GO:0009256, GO:0050579, GO:0032653, GO:0102068, GO:0050597, GO:0050639, GO:0071658, GO:0140105, GO:0030779, GO:0032733, GO:0032693, GO:0043259, GO:0019969, GO:0071612, GO:0032613, GO:0005141, GO:1905571, GO:0004920, GO:0102811, GO:0102967, GO:0102969, GO:0102968, GO:0047088, GO:0009258, GO:0009257, GO:0009256, GO:0050579, GO:0032653, GO:0102068, GO:0050597, GO:0050639, GO:0071658, GO:0140105, GO:0030779, GO:0032733, GO:0032693	ESS228873
dvi-miR-10-5p	GO:0043259, GO:0019969, GO:0071612, GO:0032613, GO:0005141, GO:1905571, GO:0004920, GO:0102811, GO:0102967, GO:0102969, GO:0102968, GO:0047088, GO:0009258, GO:0009257, GO:0009256, GO:0050579, GO:0032653, GO:0102068, GO:0050597, GO:0050639, GO:0071658, GO:0140105, GO:0030779, GO:0032733, GO:0032693, GO:0043259, GO:0019969, GO:0071612, GO:0032613, GO:0005141, GO:1905571, GO:0004920, GO:0102811, GO:0102967, GO:0102969, GO:0102968, GO:0047088, GO:0009258, GO:0009257, GO:0009256, GO:0050579, GO:0032653, GO:0102068, GO:0050597, GO:0050639, GO:0071658, GO:0140105, GO:0030779, GO:0032733, GO:0032693	ESS228873
dvi-miR-10-5p	GO:0043259, GO:0019969, GO:0071612, GO:0032613, GO:0005141, GO:1905571, GO:0004920, GO:0102811, GO:0102967, GO:0102969, GO:0102968, GO:0047088, GO:0009258, GO:0009257, GO:0009256, GO:0050579, GO:0032653, GO:0102068, GO:0050597, GO:0050639, GO:0071658, GO:0140105, GO:0030779, GO:0032733, GO:0032693, GO:0043259, GO:0019969, GO:0071612, GO:0032613, GO:0005141, GO:1905571, GO:0004920, GO:0102811, GO:0102967, GO:0102969, GO:0102968, GO:0047088, GO:0009258, GO:0009257, GO:0009256, GO:0050579, GO:0032653, GO:0102068, GO:0050597, GO:0050639, GO:0071658, GO:0140105, GO:0030779, GO:0032733, GO:0032693	ESS228873
dvi-miR-10-5p	GO:0043259, GO:0019969, GO:0071612, GO:0032613, GO:0005141, GO:1905571, GO:0004920, GO:0102811, GO:0102967, GO:0102969, GO:0102968, GO:0047088, GO:0009258, GO:0009257, GO:0009256, GO:0050579, GO:0032653, GO:0102068, GO:0050597, GO:0050639, GO:0071658, GO:0140105, GO:0030779, GO:0032733, GO:0032693, GO:0043259, GO:0019969, GO:0071612, GO:0032613, GO:0005141, GO:1905571, GO:0004920, GO:0102811, GO:0102967, GO:0102969, GO:0102968, GO:0047088, GO:0009258, GO:0009257, GO:0009256, GO:0050579, GO:0032653, GO:0102068, GO:0050597, GO:0050639, GO:0071658, GO:0140105, GO:0030779, GO:0032733, GO:0032693	ESS228873
dvi-miR-10-5p	GO:0043259, GO:0019969, GO:0071612, GO:0032613, GO:0005141, GO:1905571, GO:0004920, GO:0102811, GO:0102967, GO:0102969, GO:0102968, GO:0047088, GO:0009258, GO:0009257, GO:0009256, GO:0050579, GO:0032653, GO:0102068, GO:0050597, GO:0050639, GO:0071658, GO:0140105, GO:0030779, GO:0032733, GO:0032693, GO:0043259, GO:0019969, GO:0071612, GO:0032613, GO:0005141, GO:1905571, GO:0004920, GO:0102811, GO:0102967, GO:0102969, GO:0102968, GO:0047088, GO:0009258, GO:0009257, GO:0009256, GO:0050579, GO:0032653, GO:0102068, GO:0050597, GO:0050639, GO:0071658, GO:0140105, GO:0030779, GO:0032733, GO:0032693	ESS228873
dvi-miR-10-5p	GO:0043259, GO:0019969, GO:0071612, GO:0032613, GO:0005141, GO:1905571, GO:0004920, GO:0102811, GO:0102967, GO:0102969, GO:0102968, GO:0047088, GO:0009258, GO:0009257, GO:0009256, GO:0050579, GO:0032653, GO:0102068, GO:0050597, GO:0050639, GO:0071658, GO:0140105, GO:0030779, GO:0032733, GO:0032693, GO:0043259, GO:0019969, GO:0071612, GO:0032613, GO:0005141, GO:1905571, GO:0004920, GO:0102811, GO:0102967, GO:0102969, GO:0102968, GO:0047088, GO:0009258, GO:0009257, GO:0009256, GO:0050579, GO:0032653, GO:0102068, GO:0050597, GO:0050639, GO:0071658, GO:0140105, GO:0030779, GO:0032733, GO:0032693	ESS228873
dvi-miR-10-5p	GO:0043259, GO:0019969, GO:0071612, GO:0032613, GO:0005141, GO:1905571, GO:0004920, GO:0102811, GO:0102967, GO:0102969, GO:0102968, GO:0047088, GO:0009258, GO:0009257, GO:0009256, GO:0050579, GO:0032653, GO:0102068, GO:0050597, GO:0050639, GO:0071658, GO:0140105, GO:0030779, GO:0032733, GO:0032693, GO:0043259, GO:0019969, GO:0071612, GO:0032613, GO:0005141, GO:1905571, GO:0004920, GO:0102811, GO:0102967, GO:0102969, GO:0102968, GO:0047088, GO:0009258, GO:0009257, GO:0009256, GO:0050579, GO:0032653, GO:0102068, GO:0050597, GO:0050639, GO:0071658, GO:0140105, GO:0030779, GO:0032733, GO:0032693	ESS228873
dvi-miR-10-5p	GO:0043259, GO:0019969, GO:0071612, GO:0032613, GO:0005141, GO:1905571, GO:0004920, GO:0102811, GO:0102967, GO:0102969, GO:0102968, GO:0047088, GO:0009258, GO:0009257, GO:0009256, GO:0050579, GO:0032653, GO:0102068, GO:0050597, GO:0050639, GO:0071658, GO:0140105, GO:0030779, GO:0032733, GO:0032693, GO:0043259, GO:0019969, GO:0071612, GO:0032613, GO:0005141, GO:1905571, GO:0004920, GO:0102811, GO:0102967, GO:0102969, GO:0102968, GO:0047088, GO:0009258, GO:0009257, GO:0009256, GO:0050579, GO:0032653, GO:0102068, GO:0050597, GO:0050639, GO:0071658, GO:0140105, GO:0030779, GO:0032733, GO:0032693	ESS228873
dvi-miR-10-5p	GO:0043259, GO:0019969, GO:0071612, GO:0032613, GO:0005141, GO:1905571, GO:0004920, GO:0102811, GO:0102967, GO:0102969, GO:0102968, GO:0047088, GO:0009258, GO:0009257, GO:0009256, GO:0050579, GO:0032653, GO:0102068, GO:0050597, GO:0050639, GO:0071658, GO:0140105, GO:0030779, GO:0032733, GO:0032693, GO:0043259, GO:0019969, GO:0071612, GO:0032613, GO:0005141, GO:1905571, GO:0004920, GO:0102811, GO:0102967, GO:0102969, GO:0102968, GO:0047088, GO:0009258, GO:0009257, GO:0009256, GO:0050579, GO:0032653, GO:0102068, GO:0050597, GO:0050639, GO:0071658, GO:0140105, GO:0030779, GO:0032733, GO:0032693	ESS228873
dvi-miR-10-5p	GO:0043259, GO:0019969, GO:0071612, GO:0032613, GO:0005141, GO:1905571, GO:0004920, GO:0102811, GO:0102967, GO:0102969, GO:0102968, GO:0047088, GO:0009258, GO:0009257, GO:0009256, GO:0050579, GO:0032653, GO:0102068, GO:0050597, GO:0050639, GO:0071658, GO:0140105, GO:0030779, GO:0032733, GO:0032693, GO:0043259, GO:0019969, GO:0071612, GO:0032613, GO:0005141, GO:1905571, GO:0004920, GO:0102811, GO:0102967, GO:0102969, GO:0102968, GO:0047088, GO:0009258, GO:0009257, GO:0009256, GO:0050579, GO:0032653, GO:0102068, GO:0050597, GO:0050639, GO:0071658, GO:0140105, GO:0030779, GO:0032733, GO:0032693	ESS228873
dvi-miR-10-5p	GO:0043259, GO:0019969, GO:0071612, GO:0032613, GO:0005141, GO:1905571, GO:0004920, GO:0102811, GO:0102967, GO:0102969, GO:0102968, GO:0047088, GO:0009258, GO:0009257, GO:0009256, GO:0050579, GO:0032653, GO:0102068, GO:0050597, GO:0050639, GO:0071658, GO:0140105, GO:0030779, GO:0032733, GO:0032693, GO:0043259, GO:0019969, GO:0071612, GO:0032613, GO:0005141, GO:1905571, GO:0004920, GO:0102811, GO:0102967, GO:0102969, GO:0102968, GO:0047088, GO:0009258, GO:0009257, GO:0009256, GO:0050579, GO:0032653, GO:0102068, GO:0050597, GO:0050639, GO:0071658, GO:0140105, GO:0030779, GO:0032733, GO:0032693	ESS228873
dvi-miR-10-5p	GO:0043259, GO:0019969, GO:0071612, GO:0032613, GO:0005141, GO:1905571, GO:0004920, GO:0102811, GO:0102967, GO:0102969, GO:0102968, GO:0047088, GO:0009258, GO:0009257, GO:0009256, GO:0050579, GO:0032653, GO:0102068, GO:0050597, GO:0050639, GO:0071658, GO:0140105, GO:0030779, GO:0032733, GO:0032693, GO:0043259, GO:0019969, GO:0071612, GO:0032613, GO:0005141, GO:1905571, GO:0004920, GO:0102811, GO:0102967, GO:0102969, GO:0102968, GO:0047088, GO:0009258, GO:0009257, GO:0009256, GO:0050579, GO:0032653, GO:0102068, GO:0050597, GO:0050639, GO:0071658, GO:0140105, GO:0030779, GO:0032733, GO:0032693	ESS228873
dvi-miR-10-5p	GO:0043259, GO:0019969, GO:0071612, GO:0032613, GO:0005141, GO:1905571, GO:0004920, GO:0102811, GO:0102967, GO:0102969, GO:0102968, GO:0047088, GO:0009258, GO:0009257, GO:0009256, GO:0050579, GO:0032653, GO:0102068, GO:0050597, GO:0050639, GO:0071658, GO:0140105, GO:0030779, GO:0032733, GO:0032693, GO:0043259, GO:0019969, GO:0071612, GO:0032613, GO:0005141, GO:1905571, GO:0004920, GO:0102811, GO:0102967, GO:0102969, GO:0102968, GO:0047088, GO:0009258, GO:0009257, GO:0009256, GO:0050579, GO:0032653, GO:0102068, GO:0050597, GO:0050639, GO:0071658, GO:0140105, GO:0030779, GO:0032733, GO:0032693	ESS228873
dvi-miR-10-5p	GO:0043259, GO:0019969, GO:0071612, GO:0032613, GO:0005141, GO:1905571, GO:0004920, GO:0102811, GO:0102967, GO:0102969, GO:0102968, GO:0047088, GO:0009258, GO:0009257, GO:0009256, GO:0050579, GO:0032653, GO:0102068, GO:0050597, GO:0050639, GO:0071658, GO:0140105, GO:0030779, GO:0032733, GO:0032693, GO:0043259, GO:0019969, GO:0071612, GO:0032613, GO:0005141, GO:1905571, GO:0004920, GO:0102811, GO:0102967, GO:0102969, GO:0102968, GO:0047088, GO:0009258, GO:0009257, GO:0009256, GO:0050579, GO:0032653, GO:0102068, GO:0050597, GO:0050639, GO:0071658, GO:0140105, GO:0030779, GO:0032733, GO:0032693	ESS228873
dvi-miR-10-5p	GO:0043259, GO:0019969, GO:0071612, GO:0032613, GO:0005141, GO:1905571, GO:0004920, GO:0102811, GO:0102967, GO:0102969, GO:0102968, GO:0047088, GO:0009258, GO:0009257, GO:0009256, GO:0050579, GO:0032653, GO:0102068, GO:0050597, GO:0050639, GO:0071658, GO:0140105, GO:0030779, GO:0032733, GO:0032693, GO:0043259, GO:0019969, GO:0071612, GO:0032613, GO:0005141, GO:1905571, GO:0004920, GO:0102811, GO:0102967, GO:0102969, GO:0102968, GO:0047088, GO:0009258, GO:0009257, GO:0009256, GO:0050579, GO:0032653, GO:0102068, GO:0050597, GO:0050639, GO:0071658, GO:0140105, GO:0030779, GO:0032733, GO:0032693	ESS228873
dvi-miR-10-5p	GO:0043259, GO:0019969, GO:0071612, GO:0032613, GO:0005141, GO:1905571, GO:0004920, GO:0102811, GO:0102967, GO:0102969, GO:0102968, GO:0047088, GO:0009258, GO:0009257, GO:0009256, GO:0050579, GO:0032653, GO:0102068, GO:0050597, GO:0050639, GO:0071658, GO:0140105, GO:0030779, GO:0032733, GO:0032693, GO:0043259, GO:0019969, GO:0071612, GO:0032613, GO:0005141, GO:1905571, GO:0004920, GO:0102811, GO:0102967, GO:0102969, GO:0102968, GO:0047088, GO:0009258, GO:0009257, GO:0009256, GO:0050579, GO:0032653, GO:0102068, GO:0050597, GO:0050639, GO:0071658, GO:0140105, GO:0030779, GO:0032733, GO:0032693	ESS228873
dvi-miR-10-5p	GO:0043259, GO:0019969, GO:0071612, GO:0032613, GO:0005141, GO:1905571, GO:0004920, GO:0102811, GO:0102967, GO:0102969, GO:0102968, GO:0047088, GO:0009258, GO:0009257, GO:0009256, GO:0050579, GO:0032653, GO:0102068, GO:0050597, GO:0050639, GO:0071658, GO:0140105, GO:0030779, GO:0032733, GO:0032693, GO:0043259, GO:0019969, GO:0071612, GO:0032613, GO:0005141, GO:1905571, GO:0004920, GO:0102811, GO:0102967, GO:0102969, GO:0102968, GO:0047088, GO:0009258, GO:0009257, GO:0009256, GO:0050579, GO:0032653, GO:0102068, GO:0050597, GO:0050639, GO:0071658, GO:0140105, GO:0030779, GO:0032733, GO:0032693	ESS228873
dvi-miR-10-5p	GO:0043259, GO:0019969, GO:0071612, GO:0032613, GO:0005141, GO:1905571, GO:0004920, GO:0102811, GO:0102967, GO:0102969, GO:0102968, GO:0047088, GO:0009258, GO:0009257, GO:0009256, GO:0050579, GO:0032653, GO:0102068, GO:0050597, GO:0050639, GO:0071658, GO:0140105, GO:0030779, GO:0032733, GO:0032693, GO:0043259, GO:0019969, GO:0071612, GO:0032613, GO:0005141, GO:1905571, GO:0004920, GO:0102811, GO:0102967, GO:0102969, GO:0102968, GO:0047088, GO:0009258, GO:0009257, GO:0009256, GO:0050579, GO:0032653, GO:0102068, GO:0050597, GO:0050639, GO:0071658, GO:0140105, GO:0030779, GO:0032733, GO:0032693	ESS228873
dvi-miR-10-5p	GO:0043259, GO:0019969, GO:0071612, GO:0032613, GO:0005141, GO:1905571, GO:0004920, GO:0102811, GO:0102967, GO:0102969, GO:0102968, GO:0047088, GO:0009258, GO:0009257, GO:0009256, GO:0050579, GO:0032653, GO:0102068, GO:0050597, GO:0050639, GO:0071658, GO:0140105, GO:0030779, GO:0032733, GO:0032693, GO:0043259, GO:0019969, GO:0071612, GO:0032613, GO:0005141, GO:1905571, GO:0004920, GO:0102811, GO:0102967, GO:0102969, GO:0102968, GO:0047088, GO:0009258, GO:0009257, GO:0009256, GO:0050579, GO:0032653, GO:0102068, GO:0050597, GO:0050639, GO:0071658, GO:0140105, GO:0030779, GO:0032733, GO:0032693	ESS228873
dvi-miR-10-5p	GO:0043259, GO:0019969, GO:0071612, GO:0032613, GO:0005141, GO:1905571, GO:0004920, GO:0102811, GO:0102967, GO:0102969, GO:0102968, GO:0047088, GO:0009258, GO:0009257, GO:0009256, GO:0050579, GO:0032653, GO:0102068, GO:0050597, GO:0050639, GO:0071658, GO:0140105, GO:0030779, GO:0032733, GO:0032693, GO:0043259, GO:0019969, GO:0071612, GO:0032613, GO:0005141, GO:1905571, GO:0004920, GO:0102811, GO:0102967, GO:0102969, GO:0102968, GO:0047088, GO:0009258, GO:0009257, GO:0009256, GO:0050579, GO:0032653, GO:0102068, GO:0050597, GO:0050639, GO:0071658, GO:0140105, GO:0030779, GO:0032733, GO:0032693	ESS228873
dvi-miR-10-5p	GO:0043259, GO:0019969, GO:0071612, GO:0032613, GO:0005141, GO:1905571, GO:0004920, GO:0102811, GO:0102967, GO:0102969, GO:0102968, GO:0047088, GO:0009258, GO:0009257, GO:0009256, GO:0050579, GO:0032653, GO:0102068, GO:0050597, GO:0050639, GO:0071658, GO:0140105, GO:0030779, GO:0032733, GO:0032693, GO:0043259, GO:0019969, GO:0071612, GO:0032613, GO:0005141, GO:1905571, GO:0004920, GO:0102811, GO:0102967, GO:0102969, GO:0102968, GO:0047088, GO:0009258, GO:0009257, GO:0009256, GO:0050579, GO:0032653, GO:0102068, GO:0050597, GO:0050639, GO:0071658, GO:0140105, GO:0030779, GO:0032733, GO:0032693	ESS228873
dwi-miR-10	GO:0043259, GO:0019969, GO:0071612, GO:0032613, GO:0005141, GO:1905571, GO:0004920, GO:0102811, GO:0102967, GO:0102969, GO:0102968, GO:0047088, GO:0009258, GO:0009257, GO:0009256, GO:0050579, GO:0032653, GO:0102068, GO:0050597, GO:0050639, GO:0071658, GO:0140105, GO:0030779, GO:0032733, GO:0032693, GO:0043259, GO:0019969, GO:0071612, GO:0032613, GO:0005141, GO:1905571, GO:0004920, GO:0102811, GO:0102967, GO:0102969, GO:0102968, GO:0047088, GO:0009258, GO:0009257, GO:0009256, GO:0050579, GO:0032653, GO:0102068, GO:0050597, GO:0050639, GO:0071658, GO:0140105, GO:0030779, GO:0032733, GO:0032693	ESS228873
dwi-miR-10	GO:0043259, GO:0019969, GO:0071612, GO:0032613, GO:0005141, GO:1905571, GO:0004920, GO:0102811, GO:0102967, GO:0102969, GO:0102968, GO:0047088, GO:0009258, GO:0009257, GO:0009256, GO:0050579, GO:0032653, GO:0102068, GO:0050597, GO:0050639, GO:0071658, GO:0140105, GO:0030779, GO:0032733, GO:0032693, GO:0043259, GO:0019969, GO:0071612, GO:0032613, GO:0005141, GO:1905571, GO:0004920, GO:0102811, GO:0102967, GO:0102969, GO:0102968, GO:0047088, GO:0009258, GO:0009257, GO:0009256, GO:0050579, GO:0032653, GO:0102068, GO:0050597, GO:0050639, GO:0071658, GO:0140105, GO:0030779, GO:0032733, GO:0032693	ESS228873
dwi-miR-10	GO:0043259, GO:0019969, GO:0071612, GO:0032613, GO:0005141, GO:1905571, GO:0004920, GO:0102811, GO:0102967, GO:0102969, GO:0102968, GO:0047088, GO:0009258, GO:0009257, GO:0009256, GO:0050579, GO:0032653, GO:0102068, GO:0050597, GO:0050639, GO:0071658, GO:0140105, GO:0030779, GO:0032733, GO:0032693, GO:0043259, GO:0019969, GO:0071612, GO:0032613, GO:0005141, GO:1905571, GO:0004920, GO:0102811, GO:0102967, GO:0102969, GO:0102968, GO:0047088, GO:0009258, GO:0009257, GO:0009256, GO:0050579, GO:0032653, GO:0102068, GO:0050597, GO:0050639, GO:0071658, GO:0140105, GO:0030779, GO:0032733, GO:0032693	ESS228873
dwi-miR-10	GO:0043259, GO:0019969, GO:0071612, GO:0032613, GO:0005141, GO:1905571, GO:0004920, GO:0102811, GO:0102967, GO:0102969, GO:0102968, GO:0047088, GO:0009258, GO:0009257, GO:0009256, GO:0050579, GO:0032653, GO:0102068, GO:0050597, GO:0050639, GO:0071658, GO:0140105, GO:0030779, GO:0032733, GO:0032693, GO:0043259, GO:0019969, GO:0071612, GO:0032613, GO:0005141, GO:1905571, GO:0004920, GO:0102811, GO:0102967, GO:0102969, GO:0102968, GO:0047088, GO:0009258, GO:0009257, GO:0009256, GO:0050579, GO:0032653, GO:0102068, GO:0050597, GO:0050639, GO:0071658, GO:0140105, GO:0030779, GO:0032733, GO:0032693	ESS228873
dwi-miR-10	GO:0043259, GO:0019969, GO:0071612, GO:0032613, GO:0005141, GO:1905571, GO:0004920, GO:0102811, GO:0102967, GO:0102969, GO:0102968, GO:0047088, GO:0009258, GO:0009257, GO:0009256, GO:0050579, GO:0032653, GO:0102068, GO:0050597, GO:0050639, GO:0071658, GO:0140105, GO:0030779, GO:0032733, GO:0032693, GO:0043259, GO:0019969, GO:0071612, GO:0032613, GO:0005141, GO:1905571, GO:0004920, GO:0102811, GO:0102967, GO:0102969, GO:0102968, GO:0047088, GO:0009258, GO:0009257, GO:0009256, GO:0050579, GO:0032653, GO:0102068, GO:0050597, GO:0050639, GO:0071658, GO:0140105, GO:0030779, GO:0032733, GO:0032693	ESS228873
dwi-miR-10	GO:0043259, GO:0019969, GO:0071612, GO:0032613, GO:0005141, GO:1905571, GO:0004920, GO:0102811, GO:0102967, GO:0102969, GO:0102968, GO:0047088, GO:0009258, GO:0009257, GO:0009256, GO:0050579, GO:0032653, GO:0102068, GO:0050597, GO:0050639, GO:0071658, GO:0140105, GO:0030779, GO:0032733, GO:0032693, GO:0043259, GO:0019969, GO:0071612, GO:0032613, GO:0005141, GO:1905571, GO:0004920, GO:0102811, GO:0102967, GO:0102969, GO:0102968, GO:0047088, GO:0009258, GO:0009257, GO:0009256, GO:0050579, GO:0032653, GO:0102068, GO:0050597, GO:0050639, GO:0071658, GO:0140105, GO:0030779, GO:0032733, GO:0032693	ESS228873
dwi-miR-10	GO:0043259, GO:0019969, GO:0071612, GO:0032613, GO:0005141, GO:1905571, GO:0004920, GO:0102811, GO:0102967, GO:0102969, GO:0102968, GO:0047088, GO:0009258, GO:0009257, GO:0009256, GO:0050579, GO:0032653, GO:0102068, GO:0050597, GO:0050639, GO:0071658, GO:0140105, GO:0030779, GO:0032733, GO:0032693, GO:0043259, GO:0019969, GO:0071612, GO:0032613, GO:0005141, GO:1905571, GO:0004920, GO:0102811, GO:0102967, GO:0102969, GO:0102968, GO:0047088, GO:0009258, GO:0009257, GO:0009256, GO:0050579, GO:0032653, GO:0102068, GO:0050597, GO:0050639, GO:0071658, GO:0140105, GO:0030779, GO:0032733, GO:0032693	ESS228873
dwi-miR-10	GO:0043259, GO:0019969, GO:0071612, GO:0032613, GO:0005141, GO:1905571, GO:0004920, GO:0102811, GO:0102967, GO:0102969, GO:0102968, GO:0047088, GO:0009258, GO:0009257, GO:0009256, GO:0050579, GO:0032653, GO:0102068, GO:0050597, GO:0050639, GO:0071658, GO:0140105, GO:0030779, GO:0032733, GO:0032693, GO:0043259, GO:0019969, GO:0071612, GO:0032613, GO:0005141, GO:1905571, GO:0004920, GO:0102811, GO:0102967, GO:0102969, GO:0102968, GO:0047088, GO:0009258, GO:0009257, GO:0009256, GO:0050579, GO:0032653, GO:0102068, GO:0050597, GO:0050639, GO:0071658, GO:0140105, GO:0030779, GO:0032733, GO:0032693	ESS228873
dwi-miR-10	GO:0043259, GO:0019969, GO:0071612, GO:0032613, GO:0005141, GO:1905571, GO:0004920, GO:0102811, GO:0102967, GO:0102969, GO:0102968, GO:0047088, GO:0009258, GO:0009257, GO:0009256, GO:0050579, GO:0032653, GO:0102068, GO:0050597, GO:0050639, GO:0071658, GO:0140105, GO:0030779, GO:0032733, GO:0032693, GO:0043259, GO:0019969, GO:0071612, GO:0032613, GO:0005141, GO:1905571, GO:0004920, GO:0102811, GO:0102967, GO:0102969, GO:0102968, GO:0047088, GO:0009258, GO:0009257, GO:0009256, GO:0050579, GO:0032653, GO:0102068, GO:0050597, GO:0050639, GO:0071658, GO:0140105, GO:0030779, GO:0032733, GO:0032693	ESS228873
dwi-miR-10	GO:0043259, GO:0019969, GO:0071612, GO:0032613, GO:0005141, GO:1905571, GO:0004920, GO:0102811, GO:0102967, GO:0102969, GO:0102968, GO:0047088, GO:0009258, GO:0009257, GO:0009256, GO:0050579, GO:0032653, GO:0102068, GO:0050597, GO:0050639, GO:0071658, GO:0140105, GO:0030779, GO:0032733, GO:0032693, GO:0043259, GO:0019969, GO:0071612, GO:0032613, GO:0005141, GO:1905571, GO:0004920, GO:0102811, GO:0102967, GO:0102969, GO:0102968, GO:0047088, GO:0009258, GO:0009257, GO:0009256, GO:0050579, GO:0032653, GO:0102068, GO:0050597, GO:0050639, GO:0071658, GO:0140105, GO:0030779, GO:0032733, GO:0032693	ESS228873
dwi-miR-10	GO:0043259, GO:0019969, GO:0071612, GO:0032613, GO:0005141, GO:1905571, GO:0004920, GO:0102811, GO:0102967, GO:0102969, GO:0102968, GO:0047088, GO:0009258, GO:0009257, GO:0009256, GO:0050579, GO:0032653, GO:0102068, GO:0050597, GO:0050639, GO:0071658, GO:0140105, GO:0030779, GO:0032733, GO:0032693, GO:0043259, GO:0019969, GO:0071612, GO:0032613, GO:0005141, GO:1905571, GO:0004920, GO:0102811, GO:0102967, GO:0102969, GO:0102968, GO:0047088, GO:0009258, GO:0009257, GO:0009256, GO:0050579, GO:0032653, GO:0102068, GO:0050597, GO:0050639, GO:0071658, GO:0140105, GO:0030779, GO:0032733, GO:0032693	ESS228873
dwi-miR-10	GO:0043259, GO:0019969, GO:0071612, GO:0032613, GO:0005141, GO:1905571, GO:0004920, GO:0102811, GO:0102967, GO:0102969, GO:0102968, GO:0047088, GO:0009258, GO:0009257, GO:0009256, GO:0050579, GO:0032653, GO:0102068, GO:0050597, GO:0050639, GO:0071658, GO:0140105, GO:0030779, GO:0032733, GO:0032693, GO:0043259, GO:0019969, GO:0071612, GO:0032613, GO:0005141, GO:1905571, GO:0004920, GO:0102811, GO:0102967, GO:0102969, GO:0102968, GO:0047088, GO:0009258, GO:0009257, GO:0009256, GO:0050579, GO:0032653, GO:0102068, GO:0050597, GO:0050639, GO:0071658, GO:0140105, GO:0030779, GO:0032733, GO:0032693	ESS228873
dwi-miR-10	GO:0043259, GO:0019969, GO:0071612, GO:0032613, GO:0005141, GO:1905571, GO:0004920, GO:0102811, GO:0102967, GO:0102969, GO:0102968, GO:0047088, GO:0009258, GO:0009257, GO:0009256, GO:0050579, GO:0032653, GO:0102068, GO:0050597, GO:0050639, GO:0071658, GO:0140105, GO:0030779, GO:0032733, GO:0032693, GO:0043259, GO:0019969, GO:0071612, GO:0032613, GO:0005141, GO:1905571, GO:0004920, GO:0102811, GO:0102967, GO:0102969, GO:0102968, GO:0047088, GO:0009258, GO:0009257, GO:0009256, GO:0050579, GO:0032653, GO:0102068, GO:0050597, GO:0050639, GO:0071658, GO:0140105, GO:0030779, GO:0032733, GO:0032693	ESS228873
dwi-miR-10	GO:0043259, GO:0019969, GO:0071612, GO:0032613, GO:0005141, GO:1905571, GO:0004920, GO:0102811, GO:0102967, GO:0102969, GO:0102968, GO:0047088, GO:0009258, GO:0009257, GO:0009256, GO:0050579, GO:0032653, GO:0102068, GO:0050597, GO:0050639, GO:0071658, GO:0140105, GO:0030779, GO:0032733, GO:0032693, GO:0043259, GO:0019969, GO:0071612, GO:0032613, GO:0005141, GO:1905571, GO:0004920, GO:0102811, GO:0102967, GO:0102969, GO:0102968, GO:0047088, GO:0009258, GO:0009257, GO:0009256, GO:0050579, GO:0032653, GO:0102068, GO:0050597, GO:0050639, GO:0071658, GO:0140105, GO:0030779, GO:0032733, GO:0032693	ESS228873
dwi-miR-10	GO:0043259, GO:0019969, GO:0071612, GO:0032613, GO:0005141, GO:1905571, GO:0004920, GO:0102811, GO:0102967, GO:0102969, GO:0102968, GO:0047088, GO:0009258, GO:0009257, GO:0009256, GO:0050579, GO:0032653, GO:0102068, GO:0050597, GO:0050639, GO:0071658, GO:0140105, GO:0030779, GO:0032733, GO:0032693, GO:0043259, GO:0019969, GO:0071612, GO:0032613, GO:0005141, GO:1905571, GO:0004920, GO:0102811, GO:0102967, GO:0102969, GO:0102968, GO:0047088, GO:0009258, GO:0009257, GO:0009256, GO:0050579, GO:0032653, GO:0102068, GO:0050597, GO:0050639, GO:0071658, GO:0140105, GO:0030779, GO:0032733, GO:0032693	ESS228873
dwi-miR-10	GO:0043259, GO:0019969, GO:0071612, GO:0032613, GO:0005141, GO:1905571, GO:0004920, GO:0102811, GO:0102967, GO:0102969, GO:0102968, GO:0047088, GO:0009258, GO:0009257, GO:0009256, GO:0050579, GO:0032653, GO:0102068, GO:0050597, GO:0050639, GO:0071658, GO:0140105, GO:0030779, GO:0032733, GO:0032693, GO:0043259, GO:0019969, GO:0071612, GO:0032613, GO:0005141, GO:1905571, GO:0004920, GO:0102811, GO:0102967, GO:0102969, GO:0102968, GO:0047088, GO:0009258, GO:0009257, GO:0009256, GO:0050579, GO:0032653, GO:0102068, GO:0050597, GO:0050639, GO:0071658, GO:0140105, GO:0030779, GO:0032733, GO:0032693	ESS228873
dwi-miR-10	GO:0043259, GO:0019969, GO:0071612, GO:0032613, GO:0005141, GO:1905571, GO:0004920, GO:0102811, GO:0102967, GO:0102969, GO:0102968, GO:0047088, GO:0009258, GO:0009257, GO:0009256, GO:0050579, GO:0032653, GO:0102068, GO:0050597, GO:0050639, GO:0071658, GO:0140105, GO:0030779, GO:0032733, GO:0032693, GO:0043259, GO:0019969, GO:0071612, GO:0032613, GO:0005141, GO:1905571, GO:0004920, GO:0102811, GO:0102967, GO:0102969, GO:0102968, GO:0047088, GO:0009258, GO:0009257, GO:0009256, GO:0050579, GO:0032653, GO:0102068, GO:0050597, GO:0050639, GO:0071658, GO:0140105, GO:0030779, GO:0032733, GO:0032693	ESS228873
dwi-miR-10	GO:0043259, GO:0019969, GO:0071612, GO:0032613, GO:0005141, GO:1905571, GO:0004920, GO:0102811, GO:0102967, GO:0102969, GO:0102968, GO:0047088, GO:0009258, GO:0009257, GO:0009256, GO:0050579, GO:0032653, GO:0102068, GO:0050597, GO:0050639, GO:0071658, GO:0140105, GO:0030779, GO:0032733, GO:0032693, GO:0043259, GO:0019969, GO:0071612, GO:0032613, GO:0005141, GO:1905571, GO:0004920, GO:0102811, GO:0102967, GO:0102969, GO:0102968, GO:0047088, GO:0009258, GO:0009257, GO:0009256, GO:0050579, GO:0032653, GO:0102068, GO:0050597, GO:0050639, GO:0071658, GO:0140105, GO:0030779, GO:0032733, GO:0032693	ESS228873
dwi-miR-10	GO:0043259, GO:0019969, GO:0071612, GO:0032613, GO:0005141, GO:1905571, GO:0004920, GO:0102811, GO:0102967, GO:0102969, GO:0102968, GO:0047088, GO:0009258, GO:0009257, GO:0009256, GO:0050579, GO:0032653, GO:0102068, GO:0050597, GO:0050639, GO:0071658, GO:0140105, GO:0030779, GO:0032733, GO:0032693, GO:0043259, GO:0019969, GO:0071612, GO:0032613, GO:0005141, GO:1905571, GO:0004920, GO:0102811, GO:0102967, GO:0102969, GO:0102968, GO:0047088, GO:0009258, GO:0009257, GO:0009256, GO:0050579, GO:0032653, GO:0102068, GO:0050597, GO:0050639, GO:0071658, GO:0140105, GO:0030779, GO:0032733, GO:0032693	ESS228873
dwi-miR-10	GO:0043259, GO:0019969, GO:0071612, GO:0032613, GO:0005141, GO:1905571, GO:0004920, GO:0102811, GO:0102967, GO:0102969, GO:0102968, GO:0047088, GO:0009258, GO:0009257, GO:0009256, GO:0050579, GO:0032653, GO:0102068, GO:0050597, GO:0050639, GO:0071658, GO:0140105, GO:0030779, GO:0032733, GO:0032693, GO:0043259, GO:0019969, GO:0071612, GO:0032613, GO:0005141, GO:1905571, GO:0004920, GO:0102811, GO:0102967, GO:0102969, GO:0102968, GO:0047088, GO:0009258, GO:0009257, GO:0009256, GO:0050579, GO:0032653, GO:0102068, GO:0050597, GO:0050639, GO:0071658, GO:0140105, GO:0030779, GO:0032733, GO:0032693	ESS228873
dwi-miR-10	GO:0043259, GO:0019969, GO:0071612, GO:0032613, GO:0005141, GO:1905571, GO:0004920, GO:0102811, GO:0102967, GO:0102969, GO:0102968, GO:0047088, GO:0009258, GO:0009257, GO:0009256, GO:0050579, GO:0032653, GO:0102068, GO:0050597, GO:0050639, GO:0071658, GO:0140105, GO:0030779, GO:0032733, GO:0032693, GO:0043259, GO:0019969, GO:0071612, GO:0032613, GO:0005141, GO:1905571, GO:0004920, GO:0102811, GO:0102967, GO:0102969, GO:0102968, GO:0047088, GO:0009258, GO:0009257, GO:0009256, GO:0050579, GO:0032653, GO:0102068, GO:0050597, GO:0050639, GO:0071658, GO:0140105, GO:0030779, GO:0032733, GO:0032693	ESS228873
dwi-miR-10	GO:0043259, GO:0019969, GO:0071612, GO:0032613, GO:0005141, GO:1905571, GO:0004920, GO:0102811, GO:0102967, GO:0102969, GO:0102968, GO:0047088, GO:0009258, GO:0009257, GO:0009256, GO:0050579, GO:0032653, GO:0102068, GO:0050597, GO:0050639, GO:0071658, GO:0140105, GO:0030779, GO:0032733, GO:0032693, GO:0043259, GO:0019969, GO:0071612, GO:0032613, GO:0005141, GO:1905571, GO:0004920, GO:0102811, GO:0102967, GO:0102969, GO:0102968, GO:0047088, GO:0009258, GO:0009257, GO:0009256, GO:0050579, GO:0032653, GO:0102068, GO:0050597, GO:0050639, GO:0071658, GO:0140105, GO:0030779, GO:0032733, GO:0032693	ESS228873
dwi-miR-10	GO:0043259, GO:0019969, GO:0071612, GO:0032613, GO:0005141, GO:1905571, GO:0004920, GO:0102811, GO:0102967, GO:0102969, GO:0102968, GO:0047088, GO:0009258, GO:0009257, GO:0009256, GO:0050579, GO:0032653, GO:0102068, GO:0050597, GO:0050639, GO:0071658, GO:0140105, GO:0030779, GO:0032733, GO:0032693, GO:0043259, GO:0019969, GO:0071612, GO:0032613, GO:0005141, GO:1905571, GO:0004920, GO:0102811, GO:0102967, GO:0102969, GO:0102968, GO:0047088, GO:0009258, GO:0009257, GO:0009256, GO:0050579, GO:0032653, GO:0102068, GO:0050597, GO:0050639, GO:0071658, GO:0140105, GO:0030779, GO:0032733, GO:0032693	ESS228873
dwi-miR-10	GO:0043259, GO:0019969, GO:0071612, GO:0032613, GO:0005141, GO:1905571, GO:0004920, GO:0102811, GO:0102967, GO:0102969, GO:0102968, GO:0047088, GO:0009258, GO:0009257, GO:0009256, GO:0050579, GO:0032653, GO:0102068, GO:0050597, GO:0050639, GO:0071658, GO:0140105, GO:0030779, GO:0032733, GO:0032693, GO:0043259, GO:0019969, GO:0071612, GO:0032613, GO:0005141, GO:1905571, GO:0004920, GO:0102811, GO:0102967, GO:0102969, GO:0102968, GO:0047088, GO:0009258, GO:0009257, GO:0009256, GO:0050579, GO:0032653, GO:0102068, GO:0050597, GO:0050639, GO:0071658, GO:0140105, GO:0030779, GO:0032733, GO:0032693	ESS228873
dwi-miR-10	GO:0043259, GO:0019969, GO:0071612, GO:0032613, GO:0005141, GO:1905571, GO:0004920, GO:0102811, GO:0102967, GO:0102969, GO:0102968, GO:0047088, GO:0009258, GO:0009257, GO:0009256, GO:0050579, GO:0032653, GO:0102068, GO:0050597, GO:0050639, GO:0071658, GO:0140105, GO:0030779, GO:0032733, GO:0032693, GO:0043259, GO:0019969, GO:0071612, GO:0032613, GO:0005141, GO:1905571, GO:0004920, GO:0102811, GO:0102967, GO:0102969, GO:0102968, GO:0047088, GO:0009258, GO:0009257, GO:0009256, GO:0050579, GO:0032653, GO:0102068, GO:0050597, GO:0050639, GO:0071658, GO:0140105, GO:0030779, GO:0032733, GO:0032693	ESS228873
dya-miR-10	GO:0043259, GO:0019969, GO:0071612, GO:0032613, GO:0005141, GO:1905571, GO:0004920, GO:0102811, GO:0102967, GO:0102969, GO:0102968, GO:0047088, GO:0009258, GO:0009257, GO:0009256, GO:0050579, GO:0032653, GO:0102068, GO:0050597, GO:0050639, GO:0071658, GO:0140105, GO:0030779, GO:0032733, GO:0032693, GO:0043259, GO:0019969, GO:0071612, GO:0032613, GO:0005141, GO:1905571, GO:0004920, GO:0102811, GO:0102967, GO:0102969, GO:0102968, GO:0047088, GO:0009258, GO:0009257, GO:0009256, GO:0050579, GO:0032653, GO:0102068, GO:0050597, GO:0050639, GO:0071658, GO:0140105, GO:0030779, GO:0032733, GO:0032693	ESS228873
dya-miR-10	GO:0043259, GO:0019969, GO:0071612, GO:0032613, GO:0005141, GO:1905571, GO:0004920, GO:0102811, GO:0102967, GO:0102969, GO:0102968, GO:0047088, GO:0009258, GO:0009257, GO:0009256, GO:0050579, GO:0032653, GO:0102068, GO:0050597, GO:0050639, GO:0071658, GO:0140105, GO:0030779, GO:0032733, GO:0032693, GO:0043259, GO:0019969, GO:0071612, GO:0032613, GO:0005141, GO:1905571, GO:0004920, GO:0102811, GO:0102967, GO:0102969, GO:0102968, GO:0047088, GO:0009258, GO:0009257, GO:0009256, GO:0050579, GO:0032653, GO:0102068, GO:0050597, GO:0050639, GO:0071658, GO:0140105, GO:0030779, GO:0032733, GO:0032693	ESS228873
dya-miR-10	GO:0043259, GO:0019969, GO:0071612, GO:0032613, GO:0005141, GO:1905571, GO:0004920, GO:0102811, GO:0102967, GO:0102969, GO:0102968, GO:0047088, GO:0009258, GO:0009257, GO:0009256, GO:0050579, GO:0032653, GO:0102068, GO:0050597, GO:0050639, GO:0071658, GO:0140105, GO:0030779, GO:0032733, GO:0032693, GO:0043259, GO:0019969, GO:0071612, GO:0032613, GO:0005141, GO:1905571, GO:0004920, GO:0102811, GO:0102967, GO:0102969, GO:0102968, GO:0047088, GO:0009258, GO:0009257, GO:0009256, GO:0050579, GO:0032653, GO:0102068, GO:0050597, GO:0050639, GO:0071658, GO:0140105, GO:0030779, GO:0032733, GO:0032693	ESS228873
dya-miR-10	GO:0043259, GO:0019969, GO:0071612, GO:0032613, GO:0005141, GO:1905571, GO:0004920, GO:0102811, GO:0102967, GO:0102969, GO:0102968, GO:0047088, GO:0009258, GO:0009257, GO:0009256, GO:0050579, GO:0032653, GO:0102068, GO:0050597, GO:0050639, GO:0071658, GO:0140105, GO:0030779, GO:0032733, GO:0032693, GO:0043259, GO:0019969, GO:0071612, GO:0032613, GO:0005141, GO:1905571, GO:0004920, GO:0102811, GO:0102967, GO:0102969, GO:0102968, GO:0047088, GO:0009258, GO:0009257, GO:0009256, GO:0050579, GO:0032653, GO:0102068, GO:0050597, GO:0050639, GO:0071658, GO:0140105, GO:0030779, GO:0032733, GO:0032693	ESS228873
dya-miR-10	GO:0043259, GO:0019969, GO:0071612, GO:0032613, GO:0005141, GO:1905571, GO:0004920, GO:0102811, GO:0102967, GO:0102969, GO:0102968, GO:0047088, GO:0009258, GO:0009257, GO:0009256, GO:0050579, GO:0032653, GO:0102068, GO:0050597, GO:0050639, GO:0071658, GO:0140105, GO:0030779, GO:0032733, GO:0032693, GO:0043259, GO:0019969, GO:0071612, GO:0032613, GO:0005141, GO:1905571, GO:0004920, GO:0102811, GO:0102967, GO:0102969, GO:0102968, GO:0047088, GO:0009258, GO:0009257, GO:0009256, GO:0050579, GO:0032653, GO:0102068, GO:0050597, GO:0050639, GO:0071658, GO:0140105, GO:0030779, GO:0032733, GO:0032693	ESS228873
dya-miR-10	GO:0043259, GO:0019969, GO:0071612, GO:0032613, GO:0005141, GO:1905571, GO:0004920, GO:0102811, GO:0102967, GO:0102969, GO:0102968, GO:0047088, GO:0009258, GO:0009257, GO:0009256, GO:0050579, GO:0032653, GO:0102068, GO:0050597, GO:0050639, GO:0071658, GO:0140105, GO:0030779, GO:0032733, GO:0032693, GO:0043259, GO:0019969, GO:0071612, GO:0032613, GO:0005141, GO:1905571, GO:0004920, GO:0102811, GO:0102967, GO:0102969, GO:0102968, GO:0047088, GO:0009258, GO:0009257, GO:0009256, GO:0050579, GO:0032653, GO:0102068, GO:0050597, GO:0050639, GO:0071658, GO:0140105, GO:0030779, GO:0032733, GO:0032693	ESS228873
dya-miR-10	GO:0043259, GO:0019969, GO:0071612, GO:0032613, GO:0005141, GO:1905571, GO:0004920, GO:0102811, GO:0102967, GO:0102969, GO:0102968, GO:0047088, GO:0009258, GO:0009257, GO:0009256, GO:0050579, GO:0032653, GO:0102068, GO:0050597, GO:0050639, GO:0071658, GO:0140105, GO:0030779, GO:0032733, GO:0032693, GO:0043259, GO:0019969, GO:0071612, GO:0032613, GO:0005141, GO:1905571, GO:0004920, GO:0102811, GO:0102967, GO:0102969, GO:0102968, GO:0047088, GO:0009258, GO:0009257, GO:0009256, GO:0050579, GO:0032653, GO:0102068, GO:0050597, GO:0050639, GO:0071658, GO:0140105, GO:0030779, GO:0032733, GO:0032693	ESS228873
dya-miR-10	GO:0043259, GO:0019969, GO:0071612, GO:0032613, GO:0005141, GO:1905571, GO:0004920, GO:0102811, GO:0102967, GO:0102969, GO:0102968, GO:0047088, GO:0009258, GO:0009257, GO:0009256, GO:0050579, GO:0032653, GO:0102068, GO:0050597, GO:0050639, GO:0071658, GO:0140105, GO:0030779, GO:0032733, GO:0032693, GO:0043259, GO:0019969, GO:0071612, GO:0032613, GO:0005141, GO:1905571, GO:0004920, GO:0102811, GO:0102967, GO:0102969, GO:0102968, GO:0047088, GO:0009258, GO:0009257, GO:0009256, GO:0050579, GO:0032653, GO:0102068, GO:0050597, GO:0050639, GO:0071658, GO:0140105, GO:0030779, GO:0032733, GO:0032693	ESS228873
dya-miR-10	GO:0043259, GO:0019969, GO:0071612, GO:0032613, GO:0005141, GO:1905571, GO:0004920, GO:0102811, GO:0102967, GO:0102969, GO:0102968, GO:0047088, GO:0009258, GO:0009257, GO:0009256, GO:0050579, GO:0032653, GO:0102068, GO:0050597, GO:0050639, GO:0071658, GO:0140105, GO:0030779, GO:0032733, GO:0032693, GO:0043259, GO:0019969, GO:0071612, GO:0032613, GO:0005141, GO:1905571, GO:0004920, GO:0102811, GO:0102967, GO:0102969, GO:0102968, GO:0047088, GO:0009258, GO:0009257, GO:0009256, GO:0050579, GO:0032653, GO:0102068, GO:0050597, GO:0050639, GO:0071658, GO:0140105, GO:0030779, GO:0032733, GO:0032693	ESS228873
dya-miR-10	GO:0043259, GO:0019969, GO:0071612, GO:0032613, GO:0005141, GO:1905571, GO:0004920, GO:0102811, GO:0102967, GO:0102969, GO:0102968, GO:0047088, GO:0009258, GO:0009257, GO:0009256, GO:0050579, GO:0032653, GO:0102068, GO:0050597, GO:0050639, GO:0071658, GO:0140105, GO:0030779, GO:0032733, GO:0032693, GO:0043259, GO:0019969, GO:0071612, GO:0032613, GO:0005141, GO:1905571, GO:0004920, GO:0102811, GO:0102967, GO:0102969, GO:0102968, GO:0047088, GO:0009258, GO:0009257, GO:0009256, GO:0050579, GO:0032653, GO:0102068, GO:0050597, GO:0050639, GO:0071658, GO:0140105, GO:0030779, GO:0032733, GO:0032693	ESS228873
dya-miR-10	GO:0043259, GO:0019969, GO:0071612, GO:0032613, GO:0005141, GO:1905571, GO:0004920, GO:0102811, GO:0102967, GO:0102969, GO:0102968, GO:0047088, GO:0009258, GO:0009257, GO:0009256, GO:0050579, GO:0032653, GO:0102068, GO:0050597, GO:0050639, GO:0071658, GO:0140105, GO:0030779, GO:0032733, GO:0032693, GO:0043259, GO:0019969, GO:0071612, GO:0032613, GO:0005141, GO:1905571, GO:0004920, GO:0102811, GO:0102967, GO:0102969, GO:0102968, GO:0047088, GO:0009258, GO:0009257, GO:0009256, GO:0050579, GO:0032653, GO:0102068, GO:0050597, GO:0050639, GO:0071658, GO:0140105, GO:0030779, GO:0032733, GO:0032693	ESS228873
dya-miR-10	GO:0043259, GO:0019969, GO:0071612, GO:0032613, GO:0005141, GO:1905571, GO:0004920, GO:0102811, GO:0102967, GO:0102969, GO:0102968, GO:0047088, GO:0009258, GO:0009257, GO:0009256, GO:0050579, GO:0032653, GO:0102068, GO:0050597, GO:0050639, GO:0071658, GO:0140105, GO:0030779, GO:0032733, GO:0032693, GO:0043259, GO:0019969, GO:0071612, GO:0032613, GO:0005141, GO:1905571, GO:0004920, GO:0102811, GO:0102967, GO:0102969, GO:0102968, GO:0047088, GO:0009258, GO:0009257, GO:0009256, GO:0050579, GO:0032653, GO:0102068, GO:0050597, GO:0050639, GO:0071658, GO:0140105, GO:0030779, GO:0032733, GO:0032693	ESS228873
dya-miR-10	GO:0043259, GO:0019969, GO:0071612, GO:0032613, GO:0005141, GO:1905571, GO:0004920, GO:0102811, GO:0102967, GO:0102969, GO:0102968, GO:0047088, GO:0009258, GO:0009257, GO:0009256, GO:0050579, GO:0032653, GO:0102068, GO:0050597, GO:0050639, GO:0071658, GO:0140105, GO:0030779, GO:0032733, GO:0032693, GO:0043259, GO:0019969, GO:0071612, GO:0032613, GO:0005141, GO:1905571, GO:0004920, GO:0102811, GO:0102967, GO:0102969, GO:0102968, GO:0047088, GO:0009258, GO:0009257, GO:0009256, GO:0050579, GO:0032653, GO:0102068, GO:0050597, GO:0050639, GO:0071658, GO:0140105, GO:0030779, GO:0032733, GO:0032693	ESS228873
dya-miR-10	GO:0043259, GO:0019969, GO:0071612, GO:0032613, GO:0005141, GO:1905571, GO:0004920, GO:0102811, GO:0102967, GO:0102969, GO:0102968, GO:0047088, GO:0009258, GO:0009257, GO:0009256, GO:0050579, GO:0032653, GO:0102068, GO:0050597, GO:0050639, GO:0071658, GO:0140105, GO:0030779, GO:0032733, GO:0032693, GO:0043259, GO:0019969, GO:0071612, GO:0032613, GO:0005141, GO:1905571, GO:0004920, GO:0102811, GO:0102967, GO:0102969, GO:0102968, GO:0047088, GO:0009258, GO:0009257, GO:0009256, GO:0050579, GO:0032653, GO:0102068, GO:0050597, GO:0050639, GO:0071658, GO:0140105, GO:0030779, GO:0032733, GO:0032693	ESS228873
dya-miR-10	GO:0043259, GO:0019969, GO:0071612, GO:0032613, GO:0005141, GO:1905571, GO:0004920, GO:0102811, GO:0102967, GO:0102969, GO:0102968, GO:0047088, GO:0009258, GO:0009257, GO:0009256, GO:0050579, GO:0032653, GO:0102068, GO:0050597, GO:0050639, GO:0071658, GO:0140105, GO:0030779, GO:0032733, GO:0032693, GO:0043259, GO:0019969, GO:0071612, GO:0032613, GO:0005141, GO:1905571, GO:0004920, GO:0102811, GO:0102967, GO:0102969, GO:0102968, GO:0047088, GO:0009258, GO:0009257, GO:0009256, GO:0050579, GO:0032653, GO:0102068, GO:0050597, GO:0050639, GO:0071658, GO:0140105, GO:0030779, GO:0032733, GO:0032693	ESS228873
dya-miR-10	GO:0043259, GO:0019969, GO:0071612, GO:0032613, GO:0005141, GO:1905571, GO:0004920, GO:0102811, GO:0102967, GO:0102969, GO:0102968, GO:0047088, GO:0009258, GO:0009257, GO:0009256, GO:0050579, GO:0032653, GO:0102068, GO:0050597, GO:0050639, GO:0071658, GO:0140105, GO:0030779, GO:0032733, GO:0032693, GO:0043259, GO:0019969, GO:0071612, GO:0032613, GO:0005141, GO:1905571, GO:0004920, GO:0102811, GO:0102967, GO:0102969, GO:0102968, GO:0047088, GO:0009258, GO:0009257, GO:0009256, GO:0050579, GO:0032653, GO:0102068, GO:0050597, GO:0050639, GO:0071658, GO:0140105, GO:0030779, GO:0032733, GO:0032693	ESS228873
dya-miR-10	GO:0043259, GO:0019969, GO:0071612, GO:0032613, GO:0005141, GO:1905571, GO:0004920, GO:0102811, GO:0102967, GO:0102969, GO:0102968, GO:0047088, GO:0009258, GO:0009257, GO:0009256, GO:0050579, GO:0032653, GO:0102068, GO:0050597, GO:0050639, GO:0071658, GO:0140105, GO:0030779, GO:0032733, GO:0032693, GO:0043259, GO:0019969, GO:0071612, GO:0032613, GO:0005141, GO:1905571, GO:0004920, GO:0102811, GO:0102967, GO:0102969, GO:0102968, GO:0047088, GO:0009258, GO:0009257, GO:0009256, GO:0050579, GO:0032653, GO:0102068, GO:0050597, GO:0050639, GO:0071658, GO:0140105, GO:0030779, GO:0032733, GO:0032693	ESS228873
dya-miR-10	GO:0043259, GO:0019969, GO:0071612, GO:0032613, GO:0005141, GO:1905571, GO:0004920, GO:0102811, GO:0102967, GO:0102969, GO:0102968, GO:0047088, GO:0009258, GO:0009257, GO:0009256, GO:0050579, GO:0032653, GO:0102068, GO:0050597, GO:0050639, GO:0071658, GO:0140105, GO:0030779, GO:0032733, GO:0032693, GO:0043259, GO:0019969, GO:0071612, GO:0032613, GO:0005141, GO:1905571, GO:0004920, GO:0102811, GO:0102967, GO:0102969, GO:0102968, GO:0047088, GO:0009258, GO:0009257, GO:0009256, GO:0050579, GO:0032653, GO:0102068, GO:0050597, GO:0050639, GO:0071658, GO:0140105, GO:0030779, GO:0032733, GO:0032693	ESS228873
dya-miR-10	GO:0043259, GO:0019969, GO:0071612, GO:0032613, GO:0005141, GO:1905571, GO:0004920, GO:0102811, GO:0102967, GO:0102969, GO:0102968, GO:0047088, GO:0009258, GO:0009257, GO:0009256, GO:0050579, GO:0032653, GO:0102068, GO:0050597, GO:0050639, GO:0071658, GO:0140105, GO:0030779, GO:0032733, GO:0032693, GO:0043259, GO:0019969, GO:0071612, GO:0032613, GO:0005141, GO:1905571, GO:0004920, GO:0102811, GO:0102967, GO:0102969, GO:0102968, GO:0047088, GO:0009258, GO:0009257, GO:0009256, GO:0050579, GO:0032653, GO:0102068, GO:0050597, GO:0050639, GO:0071658, GO:0140105, GO:0030779, GO:0032733, GO:0032693	ESS228873
dya-miR-10	GO:0043259, GO:0019969, GO:0071612, GO:0032613, GO:0005141, GO:1905571, GO:0004920, GO:0102811, GO:0102967, GO:0102969, GO:0102968, GO:0047088, GO:0009258, GO:0009257, GO:0009256, GO:0050579, GO:0032653, GO:0102068, GO:0050597, GO:0050639, GO:0071658, GO:0140105, GO:0030779, GO:0032733, GO:0032693, GO:0043259, GO:0019969, GO:0071612, GO:0032613, GO:0005141, GO:1905571, GO:0004920, GO:0102811, GO:0102967, GO:0102969, GO:0102968, GO:0047088, GO:0009258, GO:0009257, GO:0009256, GO:0050579, GO:0032653, GO:0102068, GO:0050597, GO:0050639, GO:0071658, GO:0140105, GO:0030779, GO:0032733, GO:0032693	ESS228873
dya-miR-10	GO:0043259, GO:0019969, GO:0071612, GO:0032613, GO:0005141, GO:1905571, GO:0004920, GO:0102811, GO:0102967, GO:0102969, GO:0102968, GO:0047088, GO:0009258, GO:0009257, GO:0009256, GO:0050579, GO:0032653, GO:0102068, GO:0050597, GO:0050639, GO:0071658, GO:0140105, GO:0030779, GO:0032733, GO:0032693, GO:0043259, GO:0019969, GO:0071612, GO:0032613, GO:0005141, GO:1905571, GO:0004920, GO:0102811, GO:0102967, GO:0102969, GO:0102968, GO:0047088, GO:0009258, GO:0009257, GO:0009256, GO:0050579, GO:0032653, GO:0102068, GO:0050597, GO:0050639, GO:0071658, GO:0140105, GO:0030779, GO:0032733, GO:0032693	ESS228873
dya-miR-10	GO:0043259, GO:0019969, GO:0071612, GO:0032613, GO:0005141, GO:1905571, GO:0004920, GO:0102811, GO:0102967, GO:0102969, GO:0102968, GO:0047088, GO:0009258, GO:0009257, GO:0009256, GO:0050579, GO:0032653, GO:0102068, GO:0050597, GO:0050639, GO:0071658, GO:0140105, GO:0030779, GO:0032733, GO:0032693, GO:0043259, GO:0019969, GO:0071612, GO:0032613, GO:0005141, GO:1905571, GO:0004920, GO:0102811, GO:0102967, GO:0102969, GO:0102968, GO:0047088, GO:0009258, GO:0009257, GO:0009256, GO:0050579, GO:0032653, GO:0102068, GO:0050597, GO:0050639, GO:0071658, GO:0140105, GO:0030779, GO:0032733, GO:0032693	ESS228873
dya-miR-10	GO:0043259, GO:0019969, GO:0071612, GO:0032613, GO:0005141, GO:1905571, GO:0004920, GO:0102811, GO:0102967, GO:0102969, GO:0102968, GO:0047088, GO:0009258, GO:0009257, GO:0009256, GO:0050579, GO:0032653, GO:0102068, GO:0050597, GO:0050639, GO:0071658, GO:0140105, GO:0030779, GO:0032733, GO:0032693, GO:0043259, GO:0019969, GO:0071612, GO:0032613, GO:0005141, GO:1905571, GO:0004920, GO:0102811, GO:0102967, GO:0102969, GO:0102968, GO:0047088, GO:0009258, GO:0009257, GO:0009256, GO:0050579, GO:0032653, GO:0102068, GO:0050597, GO:0050639, GO:0071658, GO:0140105, GO:0030779, GO:0032733, GO:0032693	ESS228873
dya-miR-10	GO:0043259, GO:0019969, GO:0071612, GO:0032613, GO:0005141, GO:1905571, GO:0004920, GO:0102811, GO:0102967, GO:0102969, GO:0102968, GO:0047088, GO:0009258, GO:0009257, GO:0009256, GO:0050579, GO:0032653, GO:0102068, GO:0050597, GO:0050639, GO:0071658, GO:0140105, GO:0030779, GO:0032733, GO:0032693, GO:0043259, GO:0019969, GO:0071612, GO:0032613, GO:0005141, GO:1905571, GO:0004920, GO:0102811, GO:0102967, GO:0102969, GO:0102968, GO:0047088, GO:0009258, GO:0009257, GO:0009256, GO:0050579, GO:0032653, GO:0102068, GO:0050597, GO:0050639, GO:0071658, GO:0140105, GO:0030779, GO:0032733, GO:0032693	ESS228873
dya-miR-10	GO:0043259, GO:0019969, GO:0071612, GO:0032613, GO:0005141, GO:1905571, GO:0004920, GO:0102811, GO:0102967, GO:0102969, GO:0102968, GO:0047088, GO:0009258, GO:0009257, GO:0009256, GO:0050579, GO:0032653, GO:0102068, GO:0050597, GO:0050639, GO:0071658, GO:0140105, GO:0030779, GO:0032733, GO:0032693, GO:0043259, GO:0019969, GO:0071612, GO:0032613, GO:0005141, GO:1905571, GO:0004920, GO:0102811, GO:0102967, GO:0102969, GO:0102968, GO:0047088, GO:0009258, GO:0009257, GO:0009256, GO:0050579, GO:0032653, GO:0102068, GO:0050597, GO:0050639, GO:0071658, GO:0140105, GO:0030779, GO:0032733, GO:0032693	ESS228873
eca-miR-10a	GO:0045558, GO:0045558	ESS228873
eca-miR-10b	GO:0050597, GO:0045559, GO:0004291, GO:0050597, GO:0045559, GO:0004291	ESS228873
eca-miR-10b	GO:0050597, GO:0045559, GO:0004291, GO:0050597, GO:0045559, GO:0004291	ESS228873
eca-miR-10b	GO:0050597, GO:0045559, GO:0004291, GO:0050597, GO:0045559, GO:0004291	ESS228873
fru-miR-10b	GO:0050597, GO:0050597, GO:0045559, GO:0045559, GO:0004291, GO:0004291, GO:0050597, GO:0050597, GO:0045559, GO:0045559, GO:0004291, GO:0004291	ESS228873
fru-miR-10b	GO:0050597, GO:0050597, GO:0045559, GO:0045559, GO:0004291, GO:0004291, GO:0050597, GO:0050597, GO:0045559, GO:0045559, GO:0004291, GO:0004291	ESS228873
fru-miR-10b	GO:0050597, GO:0050597, GO:0045559, GO:0045559, GO:0004291, GO:0004291, GO:0050597, GO:0050597, GO:0045559, GO:0045559, GO:0004291, GO:0004291	ESS228873
fru-miR-10b	GO:0050597, GO:0050597, GO:0045559, GO:0045559, GO:0004291, GO:0004291, GO:0050597, GO:0050597, GO:0045559, GO:0045559, GO:0004291, GO:0004291	ESS228873
fru-miR-10b	GO:0050597, GO:0050597, GO:0045559, GO:0045559, GO:0004291, GO:0004291, GO:0050597, GO:0050597, GO:0045559, GO:0045559, GO:0004291, GO:0004291	ESS228873
fru-miR-10b	GO:0050597, GO:0050597, GO:0045559, GO:0045559, GO:0004291, GO:0004291, GO:0050597, GO:0050597, GO:0045559, GO:0045559, GO:0004291, GO:0004291	ESS228873
gga-miR-10a-5p	GO:0033463, GO:0045558, GO:0033463, GO:0045558	ESS228873
gga-miR-10a-5p	GO:0033463, GO:0045558, GO:0033463, GO:0045558	ESS228873
gga-miR-10b-5p	GO:0033463, GO:0050597, GO:0045559, GO:0004291, GO:0033463, GO:0050597, GO:0045559, GO:0004291	ESS228873
gga-miR-10b-5p	GO:0033463, GO:0050597, GO:0045559, GO:0004291, GO:0033463, GO:0050597, GO:0045559, GO:0004291	ESS228873
gga-miR-10b-5p	GO:0033463, GO:0050597, GO:0045559, GO:0004291, GO:0033463, GO:0050597, GO:0045559, GO:0004291	ESS228873
gga-miR-10b-5p	GO:0033463, GO:0050597, GO:0045559, GO:0004291, GO:0033463, GO:0050597, GO:0045559, GO:0004291	ESS228873
gga-miR-10c-5p	GO:0033463, GO:0033463	ESS228873
ggo-miR-10a	GO:0045558, GO:0045558	ESS228873
ggo-miR-10b	GO:0050597, GO:0045559, GO:0004291, GO:0050597, GO:0045559, GO:0004291	ESS228873
ggo-miR-10b	GO:0050597, GO:0045559, GO:0004291, GO:0050597, GO:0045559, GO:0004291	ESS228873
ggo-miR-10b	GO:0050597, GO:0045559, GO:0004291, GO:0050597, GO:0045559, GO:0004291	ESS228873
gmo-miR-10a-5p	GO:0045558, GO:0045558, GO:0045558, GO:0045558	ESS228873
gmo-miR-10a-5p	GO:0045558, GO:0045558, GO:0045558, GO:0045558	ESS228873
hme-miR-10	GO:0043259, GO:0019969, GO:0071612, GO:0032613, GO:0005141, GO:1905571, GO:0004920, GO:0102811, GO:0102967, GO:0102969, GO:0102968, GO:0047088, GO:0009258, GO:0009257, GO:0009256, GO:0050579, GO:0032653, GO:0102068, GO:0050597, GO:0050639, GO:0071658, GO:0140105, GO:0030779, GO:0032733, GO:0032693, GO:0043259, GO:0019969, GO:0071612, GO:0032613, GO:0005141, GO:1905571, GO:0004920, GO:0102811, GO:0102967, GO:0102969, GO:0102968, GO:0047088, GO:0009258, GO:0009257, GO:0009256, GO:0050579, GO:0032653, GO:0102068, GO:0050597, GO:0050639, GO:0071658, GO:0140105, GO:0030779, GO:0032733, GO:0032693	ESS228873
hme-miR-10	GO:0043259, GO:0019969, GO:0071612, GO:0032613, GO:0005141, GO:1905571, GO:0004920, GO:0102811, GO:0102967, GO:0102969, GO:0102968, GO:0047088, GO:0009258, GO:0009257, GO:0009256, GO:0050579, GO:0032653, GO:0102068, GO:0050597, GO:0050639, GO:0071658, GO:0140105, GO:0030779, GO:0032733, GO:0032693, GO:0043259, GO:0019969, GO:0071612, GO:0032613, GO:0005141, GO:1905571, GO:0004920, GO:0102811, GO:0102967, GO:0102969, GO:0102968, GO:0047088, GO:0009258, GO:0009257, GO:0009256, GO:0050579, GO:0032653, GO:0102068, GO:0050597, GO:0050639, GO:0071658, GO:0140105, GO:0030779, GO:0032733, GO:0032693	ESS228873
hme-miR-10	GO:0043259, GO:0019969, GO:0071612, GO:0032613, GO:0005141, GO:1905571, GO:0004920, GO:0102811, GO:0102967, GO:0102969, GO:0102968, GO:0047088, GO:0009258, GO:0009257, GO:0009256, GO:0050579, GO:0032653, GO:0102068, GO:0050597, GO:0050639, GO:0071658, GO:0140105, GO:0030779, GO:0032733, GO:0032693, GO:0043259, GO:0019969, GO:0071612, GO:0032613, GO:0005141, GO:1905571, GO:0004920, GO:0102811, GO:0102967, GO:0102969, GO:0102968, GO:0047088, GO:0009258, GO:0009257, GO:0009256, GO:0050579, GO:0032653, GO:0102068, GO:0050597, GO:0050639, GO:0071658, GO:0140105, GO:0030779, GO:0032733, GO:0032693	ESS228873
hme-miR-10	GO:0043259, GO:0019969, GO:0071612, GO:0032613, GO:0005141, GO:1905571, GO:0004920, GO:0102811, GO:0102967, GO:0102969, GO:0102968, GO:0047088, GO:0009258, GO:0009257, GO:0009256, GO:0050579, GO:0032653, GO:0102068, GO:0050597, GO:0050639, GO:0071658, GO:0140105, GO:0030779, GO:0032733, GO:0032693, GO:0043259, GO:0019969, GO:0071612, GO:0032613, GO:0005141, GO:1905571, GO:0004920, GO:0102811, GO:0102967, GO:0102969, GO:0102968, GO:0047088, GO:0009258, GO:0009257, GO:0009256, GO:0050579, GO:0032653, GO:0102068, GO:0050597, GO:0050639, GO:0071658, GO:0140105, GO:0030779, GO:0032733, GO:0032693	ESS228873
hme-miR-10	GO:0043259, GO:0019969, GO:0071612, GO:0032613, GO:0005141, GO:1905571, GO:0004920, GO:0102811, GO:0102967, GO:0102969, GO:0102968, GO:0047088, GO:0009258, GO:0009257, GO:0009256, GO:0050579, GO:0032653, GO:0102068, GO:0050597, GO:0050639, GO:0071658, GO:0140105, GO:0030779, GO:0032733, GO:0032693, GO:0043259, GO:0019969, GO:0071612, GO:0032613, GO:0005141, GO:1905571, GO:0004920, GO:0102811, GO:0102967, GO:0102969, GO:0102968, GO:0047088, GO:0009258, GO:0009257, GO:0009256, GO:0050579, GO:0032653, GO:0102068, GO:0050597, GO:0050639, GO:0071658, GO:0140105, GO:0030779, GO:0032733, GO:0032693	ESS228873
hme-miR-10	GO:0043259, GO:0019969, GO:0071612, GO:0032613, GO:0005141, GO:1905571, GO:0004920, GO:0102811, GO:0102967, GO:0102969, GO:0102968, GO:0047088, GO:0009258, GO:0009257, GO:0009256, GO:0050579, GO:0032653, GO:0102068, GO:0050597, GO:0050639, GO:0071658, GO:0140105, GO:0030779, GO:0032733, GO:0032693, GO:0043259, GO:0019969, GO:0071612, GO:0032613, GO:0005141, GO:1905571, GO:0004920, GO:0102811, GO:0102967, GO:0102969, GO:0102968, GO:0047088, GO:0009258, GO:0009257, GO:0009256, GO:0050579, GO:0032653, GO:0102068, GO:0050597, GO:0050639, GO:0071658, GO:0140105, GO:0030779, GO:0032733, GO:0032693	ESS228873
hme-miR-10	GO:0043259, GO:0019969, GO:0071612, GO:0032613, GO:0005141, GO:1905571, GO:0004920, GO:0102811, GO:0102967, GO:0102969, GO:0102968, GO:0047088, GO:0009258, GO:0009257, GO:0009256, GO:0050579, GO:0032653, GO:0102068, GO:0050597, GO:0050639, GO:0071658, GO:0140105, GO:0030779, GO:0032733, GO:0032693, GO:0043259, GO:0019969, GO:0071612, GO:0032613, GO:0005141, GO:1905571, GO:0004920, GO:0102811, GO:0102967, GO:0102969, GO:0102968, GO:0047088, GO:0009258, GO:0009257, GO:0009256, GO:0050579, GO:0032653, GO:0102068, GO:0050597, GO:0050639, GO:0071658, GO:0140105, GO:0030779, GO:0032733, GO:0032693	ESS228873
hme-miR-10	GO:0043259, GO:0019969, GO:0071612, GO:0032613, GO:0005141, GO:1905571, GO:0004920, GO:0102811, GO:0102967, GO:0102969, GO:0102968, GO:0047088, GO:0009258, GO:0009257, GO:0009256, GO:0050579, GO:0032653, GO:0102068, GO:0050597, GO:0050639, GO:0071658, GO:0140105, GO:0030779, GO:0032733, GO:0032693, GO:0043259, GO:0019969, GO:0071612, GO:0032613, GO:0005141, GO:1905571, GO:0004920, GO:0102811, GO:0102967, GO:0102969, GO:0102968, GO:0047088, GO:0009258, GO:0009257, GO:0009256, GO:0050579, GO:0032653, GO:0102068, GO:0050597, GO:0050639, GO:0071658, GO:0140105, GO:0030779, GO:0032733, GO:0032693	ESS228873
hme-miR-10	GO:0043259, GO:0019969, GO:0071612, GO:0032613, GO:0005141, GO:1905571, GO:0004920, GO:0102811, GO:0102967, GO:0102969, GO:0102968, GO:0047088, GO:0009258, GO:0009257, GO:0009256, GO:0050579, GO:0032653, GO:0102068, GO:0050597, GO:0050639, GO:0071658, GO:0140105, GO:0030779, GO:0032733, GO:0032693, GO:0043259, GO:0019969, GO:0071612, GO:0032613, GO:0005141, GO:1905571, GO:0004920, GO:0102811, GO:0102967, GO:0102969, GO:0102968, GO:0047088, GO:0009258, GO:0009257, GO:0009256, GO:0050579, GO:0032653, GO:0102068, GO:0050597, GO:0050639, GO:0071658, GO:0140105, GO:0030779, GO:0032733, GO:0032693	ESS228873
hme-miR-10	GO:0043259, GO:0019969, GO:0071612, GO:0032613, GO:0005141, GO:1905571, GO:0004920, GO:0102811, GO:0102967, GO:0102969, GO:0102968, GO:0047088, GO:0009258, GO:0009257, GO:0009256, GO:0050579, GO:0032653, GO:0102068, GO:0050597, GO:0050639, GO:0071658, GO:0140105, GO:0030779, GO:0032733, GO:0032693, GO:0043259, GO:0019969, GO:0071612, GO:0032613, GO:0005141, GO:1905571, GO:0004920, GO:0102811, GO:0102967, GO:0102969, GO:0102968, GO:0047088, GO:0009258, GO:0009257, GO:0009256, GO:0050579, GO:0032653, GO:0102068, GO:0050597, GO:0050639, GO:0071658, GO:0140105, GO:0030779, GO:0032733, GO:0032693	ESS228873
hme-miR-10	GO:0043259, GO:0019969, GO:0071612, GO:0032613, GO:0005141, GO:1905571, GO:0004920, GO:0102811, GO:0102967, GO:0102969, GO:0102968, GO:0047088, GO:0009258, GO:0009257, GO:0009256, GO:0050579, GO:0032653, GO:0102068, GO:0050597, GO:0050639, GO:0071658, GO:0140105, GO:0030779, GO:0032733, GO:0032693, GO:0043259, GO:0019969, GO:0071612, GO:0032613, GO:0005141, GO:1905571, GO:0004920, GO:0102811, GO:0102967, GO:0102969, GO:0102968, GO:0047088, GO:0009258, GO:0009257, GO:0009256, GO:0050579, GO:0032653, GO:0102068, GO:0050597, GO:0050639, GO:0071658, GO:0140105, GO:0030779, GO:0032733, GO:0032693	ESS228873
hme-miR-10	GO:0043259, GO:0019969, GO:0071612, GO:0032613, GO:0005141, GO:1905571, GO:0004920, GO:0102811, GO:0102967, GO:0102969, GO:0102968, GO:0047088, GO:0009258, GO:0009257, GO:0009256, GO:0050579, GO:0032653, GO:0102068, GO:0050597, GO:0050639, GO:0071658, GO:0140105, GO:0030779, GO:0032733, GO:0032693, GO:0043259, GO:0019969, GO:0071612, GO:0032613, GO:0005141, GO:1905571, GO:0004920, GO:0102811, GO:0102967, GO:0102969, GO:0102968, GO:0047088, GO:0009258, GO:0009257, GO:0009256, GO:0050579, GO:0032653, GO:0102068, GO:0050597, GO:0050639, GO:0071658, GO:0140105, GO:0030779, GO:0032733, GO:0032693	ESS228873
hme-miR-10	GO:0043259, GO:0019969, GO:0071612, GO:0032613, GO:0005141, GO:1905571, GO:0004920, GO:0102811, GO:0102967, GO:0102969, GO:0102968, GO:0047088, GO:0009258, GO:0009257, GO:0009256, GO:0050579, GO:0032653, GO:0102068, GO:0050597, GO:0050639, GO:0071658, GO:0140105, GO:0030779, GO:0032733, GO:0032693, GO:0043259, GO:0019969, GO:0071612, GO:0032613, GO:0005141, GO:1905571, GO:0004920, GO:0102811, GO:0102967, GO:0102969, GO:0102968, GO:0047088, GO:0009258, GO:0009257, GO:0009256, GO:0050579, GO:0032653, GO:0102068, GO:0050597, GO:0050639, GO:0071658, GO:0140105, GO:0030779, GO:0032733, GO:0032693	ESS228873
hme-miR-10	GO:0043259, GO:0019969, GO:0071612, GO:0032613, GO:0005141, GO:1905571, GO:0004920, GO:0102811, GO:0102967, GO:0102969, GO:0102968, GO:0047088, GO:0009258, GO:0009257, GO:0009256, GO:0050579, GO:0032653, GO:0102068, GO:0050597, GO:0050639, GO:0071658, GO:0140105, GO:0030779, GO:0032733, GO:0032693, GO:0043259, GO:0019969, GO:0071612, GO:0032613, GO:0005141, GO:1905571, GO:0004920, GO:0102811, GO:0102967, GO:0102969, GO:0102968, GO:0047088, GO:0009258, GO:0009257, GO:0009256, GO:0050579, GO:0032653, GO:0102068, GO:0050597, GO:0050639, GO:0071658, GO:0140105, GO:0030779, GO:0032733, GO:0032693	ESS228873
hme-miR-10	GO:0043259, GO:0019969, GO:0071612, GO:0032613, GO:0005141, GO:1905571, GO:0004920, GO:0102811, GO:0102967, GO:0102969, GO:0102968, GO:0047088, GO:0009258, GO:0009257, GO:0009256, GO:0050579, GO:0032653, GO:0102068, GO:0050597, GO:0050639, GO:0071658, GO:0140105, GO:0030779, GO:0032733, GO:0032693, GO:0043259, GO:0019969, GO:0071612, GO:0032613, GO:0005141, GO:1905571, GO:0004920, GO:0102811, GO:0102967, GO:0102969, GO:0102968, GO:0047088, GO:0009258, GO:0009257, GO:0009256, GO:0050579, GO:0032653, GO:0102068, GO:0050597, GO:0050639, GO:0071658, GO:0140105, GO:0030779, GO:0032733, GO:0032693	ESS228873
hme-miR-10	GO:0043259, GO:0019969, GO:0071612, GO:0032613, GO:0005141, GO:1905571, GO:0004920, GO:0102811, GO:0102967, GO:0102969, GO:0102968, GO:0047088, GO:0009258, GO:0009257, GO:0009256, GO:0050579, GO:0032653, GO:0102068, GO:0050597, GO:0050639, GO:0071658, GO:0140105, GO:0030779, GO:0032733, GO:0032693, GO:0043259, GO:0019969, GO:0071612, GO:0032613, GO:0005141, GO:1905571, GO:0004920, GO:0102811, GO:0102967, GO:0102969, GO:0102968, GO:0047088, GO:0009258, GO:0009257, GO:0009256, GO:0050579, GO:0032653, GO:0102068, GO:0050597, GO:0050639, GO:0071658, GO:0140105, GO:0030779, GO:0032733, GO:0032693	ESS228873
hme-miR-10	GO:0043259, GO:0019969, GO:0071612, GO:0032613, GO:0005141, GO:1905571, GO:0004920, GO:0102811, GO:0102967, GO:0102969, GO:0102968, GO:0047088, GO:0009258, GO:0009257, GO:0009256, GO:0050579, GO:0032653, GO:0102068, GO:0050597, GO:0050639, GO:0071658, GO:0140105, GO:0030779, GO:0032733, GO:0032693, GO:0043259, GO:0019969, GO:0071612, GO:0032613, GO:0005141, GO:1905571, GO:0004920, GO:0102811, GO:0102967, GO:0102969, GO:0102968, GO:0047088, GO:0009258, GO:0009257, GO:0009256, GO:0050579, GO:0032653, GO:0102068, GO:0050597, GO:0050639, GO:0071658, GO:0140105, GO:0030779, GO:0032733, GO:0032693	ESS228873
hme-miR-10	GO:0043259, GO:0019969, GO:0071612, GO:0032613, GO:0005141, GO:1905571, GO:0004920, GO:0102811, GO:0102967, GO:0102969, GO:0102968, GO:0047088, GO:0009258, GO:0009257, GO:0009256, GO:0050579, GO:0032653, GO:0102068, GO:0050597, GO:0050639, GO:0071658, GO:0140105, GO:0030779, GO:0032733, GO:0032693, GO:0043259, GO:0019969, GO:0071612, GO:0032613, GO:0005141, GO:1905571, GO:0004920, GO:0102811, GO:0102967, GO:0102969, GO:0102968, GO:0047088, GO:0009258, GO:0009257, GO:0009256, GO:0050579, GO:0032653, GO:0102068, GO:0050597, GO:0050639, GO:0071658, GO:0140105, GO:0030779, GO:0032733, GO:0032693	ESS228873
hme-miR-10	GO:0043259, GO:0019969, GO:0071612, GO:0032613, GO:0005141, GO:1905571, GO:0004920, GO:0102811, GO:0102967, GO:0102969, GO:0102968, GO:0047088, GO:0009258, GO:0009257, GO:0009256, GO:0050579, GO:0032653, GO:0102068, GO:0050597, GO:0050639, GO:0071658, GO:0140105, GO:0030779, GO:0032733, GO:0032693, GO:0043259, GO:0019969, GO:0071612, GO:0032613, GO:0005141, GO:1905571, GO:0004920, GO:0102811, GO:0102967, GO:0102969, GO:0102968, GO:0047088, GO:0009258, GO:0009257, GO:0009256, GO:0050579, GO:0032653, GO:0102068, GO:0050597, GO:0050639, GO:0071658, GO:0140105, GO:0030779, GO:0032733, GO:0032693	ESS228873
hme-miR-10	GO:0043259, GO:0019969, GO:0071612, GO:0032613, GO:0005141, GO:1905571, GO:0004920, GO:0102811, GO:0102967, GO:0102969, GO:0102968, GO:0047088, GO:0009258, GO:0009257, GO:0009256, GO:0050579, GO:0032653, GO:0102068, GO:0050597, GO:0050639, GO:0071658, GO:0140105, GO:0030779, GO:0032733, GO:0032693, GO:0043259, GO:0019969, GO:0071612, GO:0032613, GO:0005141, GO:1905571, GO:0004920, GO:0102811, GO:0102967, GO:0102969, GO:0102968, GO:0047088, GO:0009258, GO:0009257, GO:0009256, GO:0050579, GO:0032653, GO:0102068, GO:0050597, GO:0050639, GO:0071658, GO:0140105, GO:0030779, GO:0032733, GO:0032693	ESS228873
hme-miR-10	GO:0043259, GO:0019969, GO:0071612, GO:0032613, GO:0005141, GO:1905571, GO:0004920, GO:0102811, GO:0102967, GO:0102969, GO:0102968, GO:0047088, GO:0009258, GO:0009257, GO:0009256, GO:0050579, GO:0032653, GO:0102068, GO:0050597, GO:0050639, GO:0071658, GO:0140105, GO:0030779, GO:0032733, GO:0032693, GO:0043259, GO:0019969, GO:0071612, GO:0032613, GO:0005141, GO:1905571, GO:0004920, GO:0102811, GO:0102967, GO:0102969, GO:0102968, GO:0047088, GO:0009258, GO:0009257, GO:0009256, GO:0050579, GO:0032653, GO:0102068, GO:0050597, GO:0050639, GO:0071658, GO:0140105, GO:0030779, GO:0032733, GO:0032693	ESS228873
hme-miR-10	GO:0043259, GO:0019969, GO:0071612, GO:0032613, GO:0005141, GO:1905571, GO:0004920, GO:0102811, GO:0102967, GO:0102969, GO:0102968, GO:0047088, GO:0009258, GO:0009257, GO:0009256, GO:0050579, GO:0032653, GO:0102068, GO:0050597, GO:0050639, GO:0071658, GO:0140105, GO:0030779, GO:0032733, GO:0032693, GO:0043259, GO:0019969, GO:0071612, GO:0032613, GO:0005141, GO:1905571, GO:0004920, GO:0102811, GO:0102967, GO:0102969, GO:0102968, GO:0047088, GO:0009258, GO:0009257, GO:0009256, GO:0050579, GO:0032653, GO:0102068, GO:0050597, GO:0050639, GO:0071658, GO:0140105, GO:0030779, GO:0032733, GO:0032693	ESS228873
hme-miR-10	GO:0043259, GO:0019969, GO:0071612, GO:0032613, GO:0005141, GO:1905571, GO:0004920, GO:0102811, GO:0102967, GO:0102969, GO:0102968, GO:0047088, GO:0009258, GO:0009257, GO:0009256, GO:0050579, GO:0032653, GO:0102068, GO:0050597, GO:0050639, GO:0071658, GO:0140105, GO:0030779, GO:0032733, GO:0032693, GO:0043259, GO:0019969, GO:0071612, GO:0032613, GO:0005141, GO:1905571, GO:0004920, GO:0102811, GO:0102967, GO:0102969, GO:0102968, GO:0047088, GO:0009258, GO:0009257, GO:0009256, GO:0050579, GO:0032653, GO:0102068, GO:0050597, GO:0050639, GO:0071658, GO:0140105, GO:0030779, GO:0032733, GO:0032693	ESS228873
hme-miR-10	GO:0043259, GO:0019969, GO:0071612, GO:0032613, GO:0005141, GO:1905571, GO:0004920, GO:0102811, GO:0102967, GO:0102969, GO:0102968, GO:0047088, GO:0009258, GO:0009257, GO:0009256, GO:0050579, GO:0032653, GO:0102068, GO:0050597, GO:0050639, GO:0071658, GO:0140105, GO:0030779, GO:0032733, GO:0032693, GO:0043259, GO:0019969, GO:0071612, GO:0032613, GO:0005141, GO:1905571, GO:0004920, GO:0102811, GO:0102967, GO:0102969, GO:0102968, GO:0047088, GO:0009258, GO:0009257, GO:0009256, GO:0050579, GO:0032653, GO:0102068, GO:0050597, GO:0050639, GO:0071658, GO:0140105, GO:0030779, GO:0032733, GO:0032693	ESS228873
hme-miR-10	GO:0043259, GO:0019969, GO:0071612, GO:0032613, GO:0005141, GO:1905571, GO:0004920, GO:0102811, GO:0102967, GO:0102969, GO:0102968, GO:0047088, GO:0009258, GO:0009257, GO:0009256, GO:0050579, GO:0032653, GO:0102068, GO:0050597, GO:0050639, GO:0071658, GO:0140105, GO:0030779, GO:0032733, GO:0032693, GO:0043259, GO:0019969, GO:0071612, GO:0032613, GO:0005141, GO:1905571, GO:0004920, GO:0102811, GO:0102967, GO:0102969, GO:0102968, GO:0047088, GO:0009258, GO:0009257, GO:0009256, GO:0050579, GO:0032653, GO:0102068, GO:0050597, GO:0050639, GO:0071658, GO:0140105, GO:0030779, GO:0032733, GO:0032693	ESS228873
hsa-miR-10a-5p	GO:0034819, GO:0045558, GO:0034819, GO:0045558	ESS228873
hsa-miR-10a-5p	GO:0034819, GO:0045558, GO:0034819, GO:0045558	ESS228873
hsa-miR-10b-5p	GO:0034819, GO:0050597, GO:0045559, GO:0004291, GO:0034819, GO:0050597, GO:0045559, GO:0004291	ESS228873
hsa-miR-10b-5p	GO:0034819, GO:0050597, GO:0045559, GO:0004291, GO:0034819, GO:0050597, GO:0045559, GO:0004291	ESS228873
hsa-miR-10b-5p	GO:0034819, GO:0050597, GO:0045559, GO:0004291, GO:0034819, GO:0050597, GO:0045559, GO:0004291	ESS228873
hsa-miR-10b-5p	GO:0034819, GO:0050597, GO:0045559, GO:0004291, GO:0034819, GO:0050597, GO:0045559, GO:0004291	ESS228873
ipu-miR-10a	GO:0045558, GO:0045558	ESS228873
ipu-miR-10b	GO:0050597, GO:0050597, GO:0045559, GO:0045559, GO:0004291, GO:0004291, GO:0050597, GO:0050597, GO:0045559, GO:0045559, GO:0004291, GO:0004291	ESS228873
ipu-miR-10b	GO:0050597, GO:0050597, GO:0045559, GO:0045559, GO:0004291, GO:0004291, GO:0050597, GO:0050597, GO:0045559, GO:0045559, GO:0004291, GO:0004291	ESS228873
ipu-miR-10b	GO:0050597, GO:0050597, GO:0045559, GO:0045559, GO:0004291, GO:0004291, GO:0050597, GO:0050597, GO:0045559, GO:0045559, GO:0004291, GO:0004291	ESS228873
ipu-miR-10b	GO:0050597, GO:0050597, GO:0045559, GO:0045559, GO:0004291, GO:0004291, GO:0050597, GO:0050597, GO:0045559, GO:0045559, GO:0004291, GO:0004291	ESS228873
ipu-miR-10b	GO:0050597, GO:0050597, GO:0045559, GO:0045559, GO:0004291, GO:0004291, GO:0050597, GO:0050597, GO:0045559, GO:0045559, GO:0004291, GO:0004291	ESS228873
ipu-miR-10b	GO:0050597, GO:0050597, GO:0045559, GO:0045559, GO:0004291, GO:0004291, GO:0050597, GO:0050597, GO:0045559, GO:0045559, GO:0004291, GO:0004291	ESS228873
isc-miR-10	GO:0043259, GO:0019969, GO:0071612, GO:0032613, GO:0005141, GO:1905571, GO:0004920, GO:0102811, GO:0102967, GO:0102969, GO:0102968, GO:0047088, GO:0009258, GO:0009257, GO:0009256, GO:0050579, GO:0032653, GO:0102068, GO:0050597, GO:0050639, GO:0071658, GO:0140105, GO:0030779, GO:0032733, GO:0032693, GO:0043259, GO:0019969, GO:0071612, GO:0032613, GO:0005141, GO:1905571, GO:0004920, GO:0102811, GO:0102967, GO:0102969, GO:0102968, GO:0047088, GO:0009258, GO:0009257, GO:0009256, GO:0050579, GO:0032653, GO:0102068, GO:0050597, GO:0050639, GO:0071658, GO:0140105, GO:0030779, GO:0032733, GO:0032693	ESS228873
isc-miR-10	GO:0043259, GO:0019969, GO:0071612, GO:0032613, GO:0005141, GO:1905571, GO:0004920, GO:0102811, GO:0102967, GO:0102969, GO:0102968, GO:0047088, GO:0009258, GO:0009257, GO:0009256, GO:0050579, GO:0032653, GO:0102068, GO:0050597, GO:0050639, GO:0071658, GO:0140105, GO:0030779, GO:0032733, GO:0032693, GO:0043259, GO:0019969, GO:0071612, GO:0032613, GO:0005141, GO:1905571, GO:0004920, GO:0102811, GO:0102967, GO:0102969, GO:0102968, GO:0047088, GO:0009258, GO:0009257, GO:0009256, GO:0050579, GO:0032653, GO:0102068, GO:0050597, GO:0050639, GO:0071658, GO:0140105, GO:0030779, GO:0032733, GO:0032693	ESS228873
isc-miR-10	GO:0043259, GO:0019969, GO:0071612, GO:0032613, GO:0005141, GO:1905571, GO:0004920, GO:0102811, GO:0102967, GO:0102969, GO:0102968, GO:0047088, GO:0009258, GO:0009257, GO:0009256, GO:0050579, GO:0032653, GO:0102068, GO:0050597, GO:0050639, GO:0071658, GO:0140105, GO:0030779, GO:0032733, GO:0032693, GO:0043259, GO:0019969, GO:0071612, GO:0032613, GO:0005141, GO:1905571, GO:0004920, GO:0102811, GO:0102967, GO:0102969, GO:0102968, GO:0047088, GO:0009258, GO:0009257, GO:0009256, GO:0050579, GO:0032653, GO:0102068, GO:0050597, GO:0050639, GO:0071658, GO:0140105, GO:0030779, GO:0032733, GO:0032693	ESS228873
isc-miR-10	GO:0043259, GO:0019969, GO:0071612, GO:0032613, GO:0005141, GO:1905571, GO:0004920, GO:0102811, GO:0102967, GO:0102969, GO:0102968, GO:0047088, GO:0009258, GO:0009257, GO:0009256, GO:0050579, GO:0032653, GO:0102068, GO:0050597, GO:0050639, GO:0071658, GO:0140105, GO:0030779, GO:0032733, GO:0032693, GO:0043259, GO:0019969, GO:0071612, GO:0032613, GO:0005141, GO:1905571, GO:0004920, GO:0102811, GO:0102967, GO:0102969, GO:0102968, GO:0047088, GO:0009258, GO:0009257, GO:0009256, GO:0050579, GO:0032653, GO:0102068, GO:0050597, GO:0050639, GO:0071658, GO:0140105, GO:0030779, GO:0032733, GO:0032693	ESS228873
isc-miR-10	GO:0043259, GO:0019969, GO:0071612, GO:0032613, GO:0005141, GO:1905571, GO:0004920, GO:0102811, GO:0102967, GO:0102969, GO:0102968, GO:0047088, GO:0009258, GO:0009257, GO:0009256, GO:0050579, GO:0032653, GO:0102068, GO:0050597, GO:0050639, GO:0071658, GO:0140105, GO:0030779, GO:0032733, GO:0032693, GO:0043259, GO:0019969, GO:0071612, GO:0032613, GO:0005141, GO:1905571, GO:0004920, GO:0102811, GO:0102967, GO:0102969, GO:0102968, GO:0047088, GO:0009258, GO:0009257, GO:0009256, GO:0050579, GO:0032653, GO:0102068, GO:0050597, GO:0050639, GO:0071658, GO:0140105, GO:0030779, GO:0032733, GO:0032693	ESS228873
isc-miR-10	GO:0043259, GO:0019969, GO:0071612, GO:0032613, GO:0005141, GO:1905571, GO:0004920, GO:0102811, GO:0102967, GO:0102969, GO:0102968, GO:0047088, GO:0009258, GO:0009257, GO:0009256, GO:0050579, GO:0032653, GO:0102068, GO:0050597, GO:0050639, GO:0071658, GO:0140105, GO:0030779, GO:0032733, GO:0032693, GO:0043259, GO:0019969, GO:0071612, GO:0032613, GO:0005141, GO:1905571, GO:0004920, GO:0102811, GO:0102967, GO:0102969, GO:0102968, GO:0047088, GO:0009258, GO:0009257, GO:0009256, GO:0050579, GO:0032653, GO:0102068, GO:0050597, GO:0050639, GO:0071658, GO:0140105, GO:0030779, GO:0032733, GO:0032693	ESS228873
isc-miR-10	GO:0043259, GO:0019969, GO:0071612, GO:0032613, GO:0005141, GO:1905571, GO:0004920, GO:0102811, GO:0102967, GO:0102969, GO:0102968, GO:0047088, GO:0009258, GO:0009257, GO:0009256, GO:0050579, GO:0032653, GO:0102068, GO:0050597, GO:0050639, GO:0071658, GO:0140105, GO:0030779, GO:0032733, GO:0032693, GO:0043259, GO:0019969, GO:0071612, GO:0032613, GO:0005141, GO:1905571, GO:0004920, GO:0102811, GO:0102967, GO:0102969, GO:0102968, GO:0047088, GO:0009258, GO:0009257, GO:0009256, GO:0050579, GO:0032653, GO:0102068, GO:0050597, GO:0050639, GO:0071658, GO:0140105, GO:0030779, GO:0032733, GO:0032693	ESS228873
isc-miR-10	GO:0043259, GO:0019969, GO:0071612, GO:0032613, GO:0005141, GO:1905571, GO:0004920, GO:0102811, GO:0102967, GO:0102969, GO:0102968, GO:0047088, GO:0009258, GO:0009257, GO:0009256, GO:0050579, GO:0032653, GO:0102068, GO:0050597, GO:0050639, GO:0071658, GO:0140105, GO:0030779, GO:0032733, GO:0032693, GO:0043259, GO:0019969, GO:0071612, GO:0032613, GO:0005141, GO:1905571, GO:0004920, GO:0102811, GO:0102967, GO:0102969, GO:0102968, GO:0047088, GO:0009258, GO:0009257, GO:0009256, GO:0050579, GO:0032653, GO:0102068, GO:0050597, GO:0050639, GO:0071658, GO:0140105, GO:0030779, GO:0032733, GO:0032693	ESS228873
isc-miR-10	GO:0043259, GO:0019969, GO:0071612, GO:0032613, GO:0005141, GO:1905571, GO:0004920, GO:0102811, GO:0102967, GO:0102969, GO:0102968, GO:0047088, GO:0009258, GO:0009257, GO:0009256, GO:0050579, GO:0032653, GO:0102068, GO:0050597, GO:0050639, GO:0071658, GO:0140105, GO:0030779, GO:0032733, GO:0032693, GO:0043259, GO:0019969, GO:0071612, GO:0032613, GO:0005141, GO:1905571, GO:0004920, GO:0102811, GO:0102967, GO:0102969, GO:0102968, GO:0047088, GO:0009258, GO:0009257, GO:0009256, GO:0050579, GO:0032653, GO:0102068, GO:0050597, GO:0050639, GO:0071658, GO:0140105, GO:0030779, GO:0032733, GO:0032693	ESS228873
isc-miR-10	GO:0043259, GO:0019969, GO:0071612, GO:0032613, GO:0005141, GO:1905571, GO:0004920, GO:0102811, GO:0102967, GO:0102969, GO:0102968, GO:0047088, GO:0009258, GO:0009257, GO:0009256, GO:0050579, GO:0032653, GO:0102068, GO:0050597, GO:0050639, GO:0071658, GO:0140105, GO:0030779, GO:0032733, GO:0032693, GO:0043259, GO:0019969, GO:0071612, GO:0032613, GO:0005141, GO:1905571, GO:0004920, GO:0102811, GO:0102967, GO:0102969, GO:0102968, GO:0047088, GO:0009258, GO:0009257, GO:0009256, GO:0050579, GO:0032653, GO:0102068, GO:0050597, GO:0050639, GO:0071658, GO:0140105, GO:0030779, GO:0032733, GO:0032693	ESS228873
isc-miR-10	GO:0043259, GO:0019969, GO:0071612, GO:0032613, GO:0005141, GO:1905571, GO:0004920, GO:0102811, GO:0102967, GO:0102969, GO:0102968, GO:0047088, GO:0009258, GO:0009257, GO:0009256, GO:0050579, GO:0032653, GO:0102068, GO:0050597, GO:0050639, GO:0071658, GO:0140105, GO:0030779, GO:0032733, GO:0032693, GO:0043259, GO:0019969, GO:0071612, GO:0032613, GO:0005141, GO:1905571, GO:0004920, GO:0102811, GO:0102967, GO:0102969, GO:0102968, GO:0047088, GO:0009258, GO:0009257, GO:0009256, GO:0050579, GO:0032653, GO:0102068, GO:0050597, GO:0050639, GO:0071658, GO:0140105, GO:0030779, GO:0032733, GO:0032693	ESS228873
isc-miR-10	GO:0043259, GO:0019969, GO:0071612, GO:0032613, GO:0005141, GO:1905571, GO:0004920, GO:0102811, GO:0102967, GO:0102969, GO:0102968, GO:0047088, GO:0009258, GO:0009257, GO:0009256, GO:0050579, GO:0032653, GO:0102068, GO:0050597, GO:0050639, GO:0071658, GO:0140105, GO:0030779, GO:0032733, GO:0032693, GO:0043259, GO:0019969, GO:0071612, GO:0032613, GO:0005141, GO:1905571, GO:0004920, GO:0102811, GO:0102967, GO:0102969, GO:0102968, GO:0047088, GO:0009258, GO:0009257, GO:0009256, GO:0050579, GO:0032653, GO:0102068, GO:0050597, GO:0050639, GO:0071658, GO:0140105, GO:0030779, GO:0032733, GO:0032693	ESS228873
isc-miR-10	GO:0043259, GO:0019969, GO:0071612, GO:0032613, GO:0005141, GO:1905571, GO:0004920, GO:0102811, GO:0102967, GO:0102969, GO:0102968, GO:0047088, GO:0009258, GO:0009257, GO:0009256, GO:0050579, GO:0032653, GO:0102068, GO:0050597, GO:0050639, GO:0071658, GO:0140105, GO:0030779, GO:0032733, GO:0032693, GO:0043259, GO:0019969, GO:0071612, GO:0032613, GO:0005141, GO:1905571, GO:0004920, GO:0102811, GO:0102967, GO:0102969, GO:0102968, GO:0047088, GO:0009258, GO:0009257, GO:0009256, GO:0050579, GO:0032653, GO:0102068, GO:0050597, GO:0050639, GO:0071658, GO:0140105, GO:0030779, GO:0032733, GO:0032693	ESS228873
isc-miR-10	GO:0043259, GO:0019969, GO:0071612, GO:0032613, GO:0005141, GO:1905571, GO:0004920, GO:0102811, GO:0102967, GO:0102969, GO:0102968, GO:0047088, GO:0009258, GO:0009257, GO:0009256, GO:0050579, GO:0032653, GO:0102068, GO:0050597, GO:0050639, GO:0071658, GO:0140105, GO:0030779, GO:0032733, GO:0032693, GO:0043259, GO:0019969, GO:0071612, GO:0032613, GO:0005141, GO:1905571, GO:0004920, GO:0102811, GO:0102967, GO:0102969, GO:0102968, GO:0047088, GO:0009258, GO:0009257, GO:0009256, GO:0050579, GO:0032653, GO:0102068, GO:0050597, GO:0050639, GO:0071658, GO:0140105, GO:0030779, GO:0032733, GO:0032693	ESS228873
isc-miR-10	GO:0043259, GO:0019969, GO:0071612, GO:0032613, GO:0005141, GO:1905571, GO:0004920, GO:0102811, GO:0102967, GO:0102969, GO:0102968, GO:0047088, GO:0009258, GO:0009257, GO:0009256, GO:0050579, GO:0032653, GO:0102068, GO:0050597, GO:0050639, GO:0071658, GO:0140105, GO:0030779, GO:0032733, GO:0032693, GO:0043259, GO:0019969, GO:0071612, GO:0032613, GO:0005141, GO:1905571, GO:0004920, GO:0102811, GO:0102967, GO:0102969, GO:0102968, GO:0047088, GO:0009258, GO:0009257, GO:0009256, GO:0050579, GO:0032653, GO:0102068, GO:0050597, GO:0050639, GO:0071658, GO:0140105, GO:0030779, GO:0032733, GO:0032693	ESS228873
isc-miR-10	GO:0043259, GO:0019969, GO:0071612, GO:0032613, GO:0005141, GO:1905571, GO:0004920, GO:0102811, GO:0102967, GO:0102969, GO:0102968, GO:0047088, GO:0009258, GO:0009257, GO:0009256, GO:0050579, GO:0032653, GO:0102068, GO:0050597, GO:0050639, GO:0071658, GO:0140105, GO:0030779, GO:0032733, GO:0032693, GO:0043259, GO:0019969, GO:0071612, GO:0032613, GO:0005141, GO:1905571, GO:0004920, GO:0102811, GO:0102967, GO:0102969, GO:0102968, GO:0047088, GO:0009258, GO:0009257, GO:0009256, GO:0050579, GO:0032653, GO:0102068, GO:0050597, GO:0050639, GO:0071658, GO:0140105, GO:0030779, GO:0032733, GO:0032693	ESS228873
isc-miR-10	GO:0043259, GO:0019969, GO:0071612, GO:0032613, GO:0005141, GO:1905571, GO:0004920, GO:0102811, GO:0102967, GO:0102969, GO:0102968, GO:0047088, GO:0009258, GO:0009257, GO:0009256, GO:0050579, GO:0032653, GO:0102068, GO:0050597, GO:0050639, GO:0071658, GO:0140105, GO:0030779, GO:0032733, GO:0032693, GO:0043259, GO:0019969, GO:0071612, GO:0032613, GO:0005141, GO:1905571, GO:0004920, GO:0102811, GO:0102967, GO:0102969, GO:0102968, GO:0047088, GO:0009258, GO:0009257, GO:0009256, GO:0050579, GO:0032653, GO:0102068, GO:0050597, GO:0050639, GO:0071658, GO:0140105, GO:0030779, GO:0032733, GO:0032693	ESS228873
isc-miR-10	GO:0043259, GO:0019969, GO:0071612, GO:0032613, GO:0005141, GO:1905571, GO:0004920, GO:0102811, GO:0102967, GO:0102969, GO:0102968, GO:0047088, GO:0009258, GO:0009257, GO:0009256, GO:0050579, GO:0032653, GO:0102068, GO:0050597, GO:0050639, GO:0071658, GO:0140105, GO:0030779, GO:0032733, GO:0032693, GO:0043259, GO:0019969, GO:0071612, GO:0032613, GO:0005141, GO:1905571, GO:0004920, GO:0102811, GO:0102967, GO:0102969, GO:0102968, GO:0047088, GO:0009258, GO:0009257, GO:0009256, GO:0050579, GO:0032653, GO:0102068, GO:0050597, GO:0050639, GO:0071658, GO:0140105, GO:0030779, GO:0032733, GO:0032693	ESS228873
isc-miR-10	GO:0043259, GO:0019969, GO:0071612, GO:0032613, GO:0005141, GO:1905571, GO:0004920, GO:0102811, GO:0102967, GO:0102969, GO:0102968, GO:0047088, GO:0009258, GO:0009257, GO:0009256, GO:0050579, GO:0032653, GO:0102068, GO:0050597, GO:0050639, GO:0071658, GO:0140105, GO:0030779, GO:0032733, GO:0032693, GO:0043259, GO:0019969, GO:0071612, GO:0032613, GO:0005141, GO:1905571, GO:0004920, GO:0102811, GO:0102967, GO:0102969, GO:0102968, GO:0047088, GO:0009258, GO:0009257, GO:0009256, GO:0050579, GO:0032653, GO:0102068, GO:0050597, GO:0050639, GO:0071658, GO:0140105, GO:0030779, GO:0032733, GO:0032693	ESS228873
isc-miR-10	GO:0043259, GO:0019969, GO:0071612, GO:0032613, GO:0005141, GO:1905571, GO:0004920, GO:0102811, GO:0102967, GO:0102969, GO:0102968, GO:0047088, GO:0009258, GO:0009257, GO:0009256, GO:0050579, GO:0032653, GO:0102068, GO:0050597, GO:0050639, GO:0071658, GO:0140105, GO:0030779, GO:0032733, GO:0032693, GO:0043259, GO:0019969, GO:0071612, GO:0032613, GO:0005141, GO:1905571, GO:0004920, GO:0102811, GO:0102967, GO:0102969, GO:0102968, GO:0047088, GO:0009258, GO:0009257, GO:0009256, GO:0050579, GO:0032653, GO:0102068, GO:0050597, GO:0050639, GO:0071658, GO:0140105, GO:0030779, GO:0032733, GO:0032693	ESS228873
isc-miR-10	GO:0043259, GO:0019969, GO:0071612, GO:0032613, GO:0005141, GO:1905571, GO:0004920, GO:0102811, GO:0102967, GO:0102969, GO:0102968, GO:0047088, GO:0009258, GO:0009257, GO:0009256, GO:0050579, GO:0032653, GO:0102068, GO:0050597, GO:0050639, GO:0071658, GO:0140105, GO:0030779, GO:0032733, GO:0032693, GO:0043259, GO:0019969, GO:0071612, GO:0032613, GO:0005141, GO:1905571, GO:0004920, GO:0102811, GO:0102967, GO:0102969, GO:0102968, GO:0047088, GO:0009258, GO:0009257, GO:0009256, GO:0050579, GO:0032653, GO:0102068, GO:0050597, GO:0050639, GO:0071658, GO:0140105, GO:0030779, GO:0032733, GO:0032693	ESS228873
isc-miR-10	GO:0043259, GO:0019969, GO:0071612, GO:0032613, GO:0005141, GO:1905571, GO:0004920, GO:0102811, GO:0102967, GO:0102969, GO:0102968, GO:0047088, GO:0009258, GO:0009257, GO:0009256, GO:0050579, GO:0032653, GO:0102068, GO:0050597, GO:0050639, GO:0071658, GO:0140105, GO:0030779, GO:0032733, GO:0032693, GO:0043259, GO:0019969, GO:0071612, GO:0032613, GO:0005141, GO:1905571, GO:0004920, GO:0102811, GO:0102967, GO:0102969, GO:0102968, GO:0047088, GO:0009258, GO:0009257, GO:0009256, GO:0050579, GO:0032653, GO:0102068, GO:0050597, GO:0050639, GO:0071658, GO:0140105, GO:0030779, GO:0032733, GO:0032693	ESS228873
isc-miR-10	GO:0043259, GO:0019969, GO:0071612, GO:0032613, GO:0005141, GO:1905571, GO:0004920, GO:0102811, GO:0102967, GO:0102969, GO:0102968, GO:0047088, GO:0009258, GO:0009257, GO:0009256, GO:0050579, GO:0032653, GO:0102068, GO:0050597, GO:0050639, GO:0071658, GO:0140105, GO:0030779, GO:0032733, GO:0032693, GO:0043259, GO:0019969, GO:0071612, GO:0032613, GO:0005141, GO:1905571, GO:0004920, GO:0102811, GO:0102967, GO:0102969, GO:0102968, GO:0047088, GO:0009258, GO:0009257, GO:0009256, GO:0050579, GO:0032653, GO:0102068, GO:0050597, GO:0050639, GO:0071658, GO:0140105, GO:0030779, GO:0032733, GO:0032693	ESS228873
isc-miR-10	GO:0043259, GO:0019969, GO:0071612, GO:0032613, GO:0005141, GO:1905571, GO:0004920, GO:0102811, GO:0102967, GO:0102969, GO:0102968, GO:0047088, GO:0009258, GO:0009257, GO:0009256, GO:0050579, GO:0032653, GO:0102068, GO:0050597, GO:0050639, GO:0071658, GO:0140105, GO:0030779, GO:0032733, GO:0032693, GO:0043259, GO:0019969, GO:0071612, GO:0032613, GO:0005141, GO:1905571, GO:0004920, GO:0102811, GO:0102967, GO:0102969, GO:0102968, GO:0047088, GO:0009258, GO:0009257, GO:0009256, GO:0050579, GO:0032653, GO:0102068, GO:0050597, GO:0050639, GO:0071658, GO:0140105, GO:0030779, GO:0032733, GO:0032693	ESS228873
isc-miR-10	GO:0043259, GO:0019969, GO:0071612, GO:0032613, GO:0005141, GO:1905571, GO:0004920, GO:0102811, GO:0102967, GO:0102969, GO:0102968, GO:0047088, GO:0009258, GO:0009257, GO:0009256, GO:0050579, GO:0032653, GO:0102068, GO:0050597, GO:0050639, GO:0071658, GO:0140105, GO:0030779, GO:0032733, GO:0032693, GO:0043259, GO:0019969, GO:0071612, GO:0032613, GO:0005141, GO:1905571, GO:0004920, GO:0102811, GO:0102967, GO:0102969, GO:0102968, GO:0047088, GO:0009258, GO:0009257, GO:0009256, GO:0050579, GO:0032653, GO:0102068, GO:0050597, GO:0050639, GO:0071658, GO:0140105, GO:0030779, GO:0032733, GO:0032693	ESS228873
lgi-miR-10	GO:0043259, GO:0019969, GO:0071612, GO:0032613, GO:0005141, GO:1905571, GO:0004920, GO:0102811, GO:0102967, GO:0102969, GO:0102968, GO:0047088, GO:0009258, GO:0009257, GO:0009256, GO:0050579, GO:0032653, GO:0102068, GO:0050597, GO:0050639, GO:0071658, GO:0140105, GO:0030779, GO:0032733, GO:0032693, GO:0043259, GO:0019969, GO:0071612, GO:0032613, GO:0005141, GO:1905571, GO:0004920, GO:0102811, GO:0102967, GO:0102969, GO:0102968, GO:0047088, GO:0009258, GO:0009257, GO:0009256, GO:0050579, GO:0032653, GO:0102068, GO:0050597, GO:0050639, GO:0071658, GO:0140105, GO:0030779, GO:0032733, GO:0032693	ESS228873
lgi-miR-10	GO:0043259, GO:0019969, GO:0071612, GO:0032613, GO:0005141, GO:1905571, GO:0004920, GO:0102811, GO:0102967, GO:0102969, GO:0102968, GO:0047088, GO:0009258, GO:0009257, GO:0009256, GO:0050579, GO:0032653, GO:0102068, GO:0050597, GO:0050639, GO:0071658, GO:0140105, GO:0030779, GO:0032733, GO:0032693, GO:0043259, GO:0019969, GO:0071612, GO:0032613, GO:0005141, GO:1905571, GO:0004920, GO:0102811, GO:0102967, GO:0102969, GO:0102968, GO:0047088, GO:0009258, GO:0009257, GO:0009256, GO:0050579, GO:0032653, GO:0102068, GO:0050597, GO:0050639, GO:0071658, GO:0140105, GO:0030779, GO:0032733, GO:0032693	ESS228873
lgi-miR-10	GO:0043259, GO:0019969, GO:0071612, GO:0032613, GO:0005141, GO:1905571, GO:0004920, GO:0102811, GO:0102967, GO:0102969, GO:0102968, GO:0047088, GO:0009258, GO:0009257, GO:0009256, GO:0050579, GO:0032653, GO:0102068, GO:0050597, GO:0050639, GO:0071658, GO:0140105, GO:0030779, GO:0032733, GO:0032693, GO:0043259, GO:0019969, GO:0071612, GO:0032613, GO:0005141, GO:1905571, GO:0004920, GO:0102811, GO:0102967, GO:0102969, GO:0102968, GO:0047088, GO:0009258, GO:0009257, GO:0009256, GO:0050579, GO:0032653, GO:0102068, GO:0050597, GO:0050639, GO:0071658, GO:0140105, GO:0030779, GO:0032733, GO:0032693	ESS228873
lgi-miR-10	GO:0043259, GO:0019969, GO:0071612, GO:0032613, GO:0005141, GO:1905571, GO:0004920, GO:0102811, GO:0102967, GO:0102969, GO:0102968, GO:0047088, GO:0009258, GO:0009257, GO:0009256, GO:0050579, GO:0032653, GO:0102068, GO:0050597, GO:0050639, GO:0071658, GO:0140105, GO:0030779, GO:0032733, GO:0032693, GO:0043259, GO:0019969, GO:0071612, GO:0032613, GO:0005141, GO:1905571, GO:0004920, GO:0102811, GO:0102967, GO:0102969, GO:0102968, GO:0047088, GO:0009258, GO:0009257, GO:0009256, GO:0050579, GO:0032653, GO:0102068, GO:0050597, GO:0050639, GO:0071658, GO:0140105, GO:0030779, GO:0032733, GO:0032693	ESS228873
lgi-miR-10	GO:0043259, GO:0019969, GO:0071612, GO:0032613, GO:0005141, GO:1905571, GO:0004920, GO:0102811, GO:0102967, GO:0102969, GO:0102968, GO:0047088, GO:0009258, GO:0009257, GO:0009256, GO:0050579, GO:0032653, GO:0102068, GO:0050597, GO:0050639, GO:0071658, GO:0140105, GO:0030779, GO:0032733, GO:0032693, GO:0043259, GO:0019969, GO:0071612, GO:0032613, GO:0005141, GO:1905571, GO:0004920, GO:0102811, GO:0102967, GO:0102969, GO:0102968, GO:0047088, GO:0009258, GO:0009257, GO:0009256, GO:0050579, GO:0032653, GO:0102068, GO:0050597, GO:0050639, GO:0071658, GO:0140105, GO:0030779, GO:0032733, GO:0032693	ESS228873
lgi-miR-10	GO:0043259, GO:0019969, GO:0071612, GO:0032613, GO:0005141, GO:1905571, GO:0004920, GO:0102811, GO:0102967, GO:0102969, GO:0102968, GO:0047088, GO:0009258, GO:0009257, GO:0009256, GO:0050579, GO:0032653, GO:0102068, GO:0050597, GO:0050639, GO:0071658, GO:0140105, GO:0030779, GO:0032733, GO:0032693, GO:0043259, GO:0019969, GO:0071612, GO:0032613, GO:0005141, GO:1905571, GO:0004920, GO:0102811, GO:0102967, GO:0102969, GO:0102968, GO:0047088, GO:0009258, GO:0009257, GO:0009256, GO:0050579, GO:0032653, GO:0102068, GO:0050597, GO:0050639, GO:0071658, GO:0140105, GO:0030779, GO:0032733, GO:0032693	ESS228873
lgi-miR-10	GO:0043259, GO:0019969, GO:0071612, GO:0032613, GO:0005141, GO:1905571, GO:0004920, GO:0102811, GO:0102967, GO:0102969, GO:0102968, GO:0047088, GO:0009258, GO:0009257, GO:0009256, GO:0050579, GO:0032653, GO:0102068, GO:0050597, GO:0050639, GO:0071658, GO:0140105, GO:0030779, GO:0032733, GO:0032693, GO:0043259, GO:0019969, GO:0071612, GO:0032613, GO:0005141, GO:1905571, GO:0004920, GO:0102811, GO:0102967, GO:0102969, GO:0102968, GO:0047088, GO:0009258, GO:0009257, GO:0009256, GO:0050579, GO:0032653, GO:0102068, GO:0050597, GO:0050639, GO:0071658, GO:0140105, GO:0030779, GO:0032733, GO:0032693	ESS228873
lgi-miR-10	GO:0043259, GO:0019969, GO:0071612, GO:0032613, GO:0005141, GO:1905571, GO:0004920, GO:0102811, GO:0102967, GO:0102969, GO:0102968, GO:0047088, GO:0009258, GO:0009257, GO:0009256, GO:0050579, GO:0032653, GO:0102068, GO:0050597, GO:0050639, GO:0071658, GO:0140105, GO:0030779, GO:0032733, GO:0032693, GO:0043259, GO:0019969, GO:0071612, GO:0032613, GO:0005141, GO:1905571, GO:0004920, GO:0102811, GO:0102967, GO:0102969, GO:0102968, GO:0047088, GO:0009258, GO:0009257, GO:0009256, GO:0050579, GO:0032653, GO:0102068, GO:0050597, GO:0050639, GO:0071658, GO:0140105, GO:0030779, GO:0032733, GO:0032693	ESS228873
lgi-miR-10	GO:0043259, GO:0019969, GO:0071612, GO:0032613, GO:0005141, GO:1905571, GO:0004920, GO:0102811, GO:0102967, GO:0102969, GO:0102968, GO:0047088, GO:0009258, GO:0009257, GO:0009256, GO:0050579, GO:0032653, GO:0102068, GO:0050597, GO:0050639, GO:0071658, GO:0140105, GO:0030779, GO:0032733, GO:0032693, GO:0043259, GO:0019969, GO:0071612, GO:0032613, GO:0005141, GO:1905571, GO:0004920, GO:0102811, GO:0102967, GO:0102969, GO:0102968, GO:0047088, GO:0009258, GO:0009257, GO:0009256, GO:0050579, GO:0032653, GO:0102068, GO:0050597, GO:0050639, GO:0071658, GO:0140105, GO:0030779, GO:0032733, GO:0032693	ESS228873
lgi-miR-10	GO:0043259, GO:0019969, GO:0071612, GO:0032613, GO:0005141, GO:1905571, GO:0004920, GO:0102811, GO:0102967, GO:0102969, GO:0102968, GO:0047088, GO:0009258, GO:0009257, GO:0009256, GO:0050579, GO:0032653, GO:0102068, GO:0050597, GO:0050639, GO:0071658, GO:0140105, GO:0030779, GO:0032733, GO:0032693, GO:0043259, GO:0019969, GO:0071612, GO:0032613, GO:0005141, GO:1905571, GO:0004920, GO:0102811, GO:0102967, GO:0102969, GO:0102968, GO:0047088, GO:0009258, GO:0009257, GO:0009256, GO:0050579, GO:0032653, GO:0102068, GO:0050597, GO:0050639, GO:0071658, GO:0140105, GO:0030779, GO:0032733, GO:0032693	ESS228873
lgi-miR-10	GO:0043259, GO:0019969, GO:0071612, GO:0032613, GO:0005141, GO:1905571, GO:0004920, GO:0102811, GO:0102967, GO:0102969, GO:0102968, GO:0047088, GO:0009258, GO:0009257, GO:0009256, GO:0050579, GO:0032653, GO:0102068, GO:0050597, GO:0050639, GO:0071658, GO:0140105, GO:0030779, GO:0032733, GO:0032693, GO:0043259, GO:0019969, GO:0071612, GO:0032613, GO:0005141, GO:1905571, GO:0004920, GO:0102811, GO:0102967, GO:0102969, GO:0102968, GO:0047088, GO:0009258, GO:0009257, GO:0009256, GO:0050579, GO:0032653, GO:0102068, GO:0050597, GO:0050639, GO:0071658, GO:0140105, GO:0030779, GO:0032733, GO:0032693	ESS228873
lgi-miR-10	GO:0043259, GO:0019969, GO:0071612, GO:0032613, GO:0005141, GO:1905571, GO:0004920, GO:0102811, GO:0102967, GO:0102969, GO:0102968, GO:0047088, GO:0009258, GO:0009257, GO:0009256, GO:0050579, GO:0032653, GO:0102068, GO:0050597, GO:0050639, GO:0071658, GO:0140105, GO:0030779, GO:0032733, GO:0032693, GO:0043259, GO:0019969, GO:0071612, GO:0032613, GO:0005141, GO:1905571, GO:0004920, GO:0102811, GO:0102967, GO:0102969, GO:0102968, GO:0047088, GO:0009258, GO:0009257, GO:0009256, GO:0050579, GO:0032653, GO:0102068, GO:0050597, GO:0050639, GO:0071658, GO:0140105, GO:0030779, GO:0032733, GO:0032693	ESS228873
lgi-miR-10	GO:0043259, GO:0019969, GO:0071612, GO:0032613, GO:0005141, GO:1905571, GO:0004920, GO:0102811, GO:0102967, GO:0102969, GO:0102968, GO:0047088, GO:0009258, GO:0009257, GO:0009256, GO:0050579, GO:0032653, GO:0102068, GO:0050597, GO:0050639, GO:0071658, GO:0140105, GO:0030779, GO:0032733, GO:0032693, GO:0043259, GO:0019969, GO:0071612, GO:0032613, GO:0005141, GO:1905571, GO:0004920, GO:0102811, GO:0102967, GO:0102969, GO:0102968, GO:0047088, GO:0009258, GO:0009257, GO:0009256, GO:0050579, GO:0032653, GO:0102068, GO:0050597, GO:0050639, GO:0071658, GO:0140105, GO:0030779, GO:0032733, GO:0032693	ESS228873
lgi-miR-10	GO:0043259, GO:0019969, GO:0071612, GO:0032613, GO:0005141, GO:1905571, GO:0004920, GO:0102811, GO:0102967, GO:0102969, GO:0102968, GO:0047088, GO:0009258, GO:0009257, GO:0009256, GO:0050579, GO:0032653, GO:0102068, GO:0050597, GO:0050639, GO:0071658, GO:0140105, GO:0030779, GO:0032733, GO:0032693, GO:0043259, GO:0019969, GO:0071612, GO:0032613, GO:0005141, GO:1905571, GO:0004920, GO:0102811, GO:0102967, GO:0102969, GO:0102968, GO:0047088, GO:0009258, GO:0009257, GO:0009256, GO:0050579, GO:0032653, GO:0102068, GO:0050597, GO:0050639, GO:0071658, GO:0140105, GO:0030779, GO:0032733, GO:0032693	ESS228873
lgi-miR-10	GO:0043259, GO:0019969, GO:0071612, GO:0032613, GO:0005141, GO:1905571, GO:0004920, GO:0102811, GO:0102967, GO:0102969, GO:0102968, GO:0047088, GO:0009258, GO:0009257, GO:0009256, GO:0050579, GO:0032653, GO:0102068, GO:0050597, GO:0050639, GO:0071658, GO:0140105, GO:0030779, GO:0032733, GO:0032693, GO:0043259, GO:0019969, GO:0071612, GO:0032613, GO:0005141, GO:1905571, GO:0004920, GO:0102811, GO:0102967, GO:0102969, GO:0102968, GO:0047088, GO:0009258, GO:0009257, GO:0009256, GO:0050579, GO:0032653, GO:0102068, GO:0050597, GO:0050639, GO:0071658, GO:0140105, GO:0030779, GO:0032733, GO:0032693	ESS228873
lgi-miR-10	GO:0043259, GO:0019969, GO:0071612, GO:0032613, GO:0005141, GO:1905571, GO:0004920, GO:0102811, GO:0102967, GO:0102969, GO:0102968, GO:0047088, GO:0009258, GO:0009257, GO:0009256, GO:0050579, GO:0032653, GO:0102068, GO:0050597, GO:0050639, GO:0071658, GO:0140105, GO:0030779, GO:0032733, GO:0032693, GO:0043259, GO:0019969, GO:0071612, GO:0032613, GO:0005141, GO:1905571, GO:0004920, GO:0102811, GO:0102967, GO:0102969, GO:0102968, GO:0047088, GO:0009258, GO:0009257, GO:0009256, GO:0050579, GO:0032653, GO:0102068, GO:0050597, GO:0050639, GO:0071658, GO:0140105, GO:0030779, GO:0032733, GO:0032693	ESS228873
lgi-miR-10	GO:0043259, GO:0019969, GO:0071612, GO:0032613, GO:0005141, GO:1905571, GO:0004920, GO:0102811, GO:0102967, GO:0102969, GO:0102968, GO:0047088, GO:0009258, GO:0009257, GO:0009256, GO:0050579, GO:0032653, GO:0102068, GO:0050597, GO:0050639, GO:0071658, GO:0140105, GO:0030779, GO:0032733, GO:0032693, GO:0043259, GO:0019969, GO:0071612, GO:0032613, GO:0005141, GO:1905571, GO:0004920, GO:0102811, GO:0102967, GO:0102969, GO:0102968, GO:0047088, GO:0009258, GO:0009257, GO:0009256, GO:0050579, GO:0032653, GO:0102068, GO:0050597, GO:0050639, GO:0071658, GO:0140105, GO:0030779, GO:0032733, GO:0032693	ESS228873
lgi-miR-10	GO:0043259, GO:0019969, GO:0071612, GO:0032613, GO:0005141, GO:1905571, GO:0004920, GO:0102811, GO:0102967, GO:0102969, GO:0102968, GO:0047088, GO:0009258, GO:0009257, GO:0009256, GO:0050579, GO:0032653, GO:0102068, GO:0050597, GO:0050639, GO:0071658, GO:0140105, GO:0030779, GO:0032733, GO:0032693, GO:0043259, GO:0019969, GO:0071612, GO:0032613, GO:0005141, GO:1905571, GO:0004920, GO:0102811, GO:0102967, GO:0102969, GO:0102968, GO:0047088, GO:0009258, GO:0009257, GO:0009256, GO:0050579, GO:0032653, GO:0102068, GO:0050597, GO:0050639, GO:0071658, GO:0140105, GO:0030779, GO:0032733, GO:0032693	ESS228873
lgi-miR-10	GO:0043259, GO:0019969, GO:0071612, GO:0032613, GO:0005141, GO:1905571, GO:0004920, GO:0102811, GO:0102967, GO:0102969, GO:0102968, GO:0047088, GO:0009258, GO:0009257, GO:0009256, GO:0050579, GO:0032653, GO:0102068, GO:0050597, GO:0050639, GO:0071658, GO:0140105, GO:0030779, GO:0032733, GO:0032693, GO:0043259, GO:0019969, GO:0071612, GO:0032613, GO:0005141, GO:1905571, GO:0004920, GO:0102811, GO:0102967, GO:0102969, GO:0102968, GO:0047088, GO:0009258, GO:0009257, GO:0009256, GO:0050579, GO:0032653, GO:0102068, GO:0050597, GO:0050639, GO:0071658, GO:0140105, GO:0030779, GO:0032733, GO:0032693	ESS228873
lgi-miR-10	GO:0043259, GO:0019969, GO:0071612, GO:0032613, GO:0005141, GO:1905571, GO:0004920, GO:0102811, GO:0102967, GO:0102969, GO:0102968, GO:0047088, GO:0009258, GO:0009257, GO:0009256, GO:0050579, GO:0032653, GO:0102068, GO:0050597, GO:0050639, GO:0071658, GO:0140105, GO:0030779, GO:0032733, GO:0032693, GO:0043259, GO:0019969, GO:0071612, GO:0032613, GO:0005141, GO:1905571, GO:0004920, GO:0102811, GO:0102967, GO:0102969, GO:0102968, GO:0047088, GO:0009258, GO:0009257, GO:0009256, GO:0050579, GO:0032653, GO:0102068, GO:0050597, GO:0050639, GO:0071658, GO:0140105, GO:0030779, GO:0032733, GO:0032693	ESS228873
lgi-miR-10	GO:0043259, GO:0019969, GO:0071612, GO:0032613, GO:0005141, GO:1905571, GO:0004920, GO:0102811, GO:0102967, GO:0102969, GO:0102968, GO:0047088, GO:0009258, GO:0009257, GO:0009256, GO:0050579, GO:0032653, GO:0102068, GO:0050597, GO:0050639, GO:0071658, GO:0140105, GO:0030779, GO:0032733, GO:0032693, GO:0043259, GO:0019969, GO:0071612, GO:0032613, GO:0005141, GO:1905571, GO:0004920, GO:0102811, GO:0102967, GO:0102969, GO:0102968, GO:0047088, GO:0009258, GO:0009257, GO:0009256, GO:0050579, GO:0032653, GO:0102068, GO:0050597, GO:0050639, GO:0071658, GO:0140105, GO:0030779, GO:0032733, GO:0032693	ESS228873
lgi-miR-10	GO:0043259, GO:0019969, GO:0071612, GO:0032613, GO:0005141, GO:1905571, GO:0004920, GO:0102811, GO:0102967, GO:0102969, GO:0102968, GO:0047088, GO:0009258, GO:0009257, GO:0009256, GO:0050579, GO:0032653, GO:0102068, GO:0050597, GO:0050639, GO:0071658, GO:0140105, GO:0030779, GO:0032733, GO:0032693, GO:0043259, GO:0019969, GO:0071612, GO:0032613, GO:0005141, GO:1905571, GO:0004920, GO:0102811, GO:0102967, GO:0102969, GO:0102968, GO:0047088, GO:0009258, GO:0009257, GO:0009256, GO:0050579, GO:0032653, GO:0102068, GO:0050597, GO:0050639, GO:0071658, GO:0140105, GO:0030779, GO:0032733, GO:0032693	ESS228873
lgi-miR-10	GO:0043259, GO:0019969, GO:0071612, GO:0032613, GO:0005141, GO:1905571, GO:0004920, GO:0102811, GO:0102967, GO:0102969, GO:0102968, GO:0047088, GO:0009258, GO:0009257, GO:0009256, GO:0050579, GO:0032653, GO:0102068, GO:0050597, GO:0050639, GO:0071658, GO:0140105, GO:0030779, GO:0032733, GO:0032693, GO:0043259, GO:0019969, GO:0071612, GO:0032613, GO:0005141, GO:1905571, GO:0004920, GO:0102811, GO:0102967, GO:0102969, GO:0102968, GO:0047088, GO:0009258, GO:0009257, GO:0009256, GO:0050579, GO:0032653, GO:0102068, GO:0050597, GO:0050639, GO:0071658, GO:0140105, GO:0030779, GO:0032733, GO:0032693	ESS228873
lgi-miR-10	GO:0043259, GO:0019969, GO:0071612, GO:0032613, GO:0005141, GO:1905571, GO:0004920, GO:0102811, GO:0102967, GO:0102969, GO:0102968, GO:0047088, GO:0009258, GO:0009257, GO:0009256, GO:0050579, GO:0032653, GO:0102068, GO:0050597, GO:0050639, GO:0071658, GO:0140105, GO:0030779, GO:0032733, GO:0032693, GO:0043259, GO:0019969, GO:0071612, GO:0032613, GO:0005141, GO:1905571, GO:0004920, GO:0102811, GO:0102967, GO:0102969, GO:0102968, GO:0047088, GO:0009258, GO:0009257, GO:0009256, GO:0050579, GO:0032653, GO:0102068, GO:0050597, GO:0050639, GO:0071658, GO:0140105, GO:0030779, GO:0032733, GO:0032693	ESS228873
lgi-miR-10	GO:0043259, GO:0019969, GO:0071612, GO:0032613, GO:0005141, GO:1905571, GO:0004920, GO:0102811, GO:0102967, GO:0102969, GO:0102968, GO:0047088, GO:0009258, GO:0009257, GO:0009256, GO:0050579, GO:0032653, GO:0102068, GO:0050597, GO:0050639, GO:0071658, GO:0140105, GO:0030779, GO:0032733, GO:0032693, GO:0043259, GO:0019969, GO:0071612, GO:0032613, GO:0005141, GO:1905571, GO:0004920, GO:0102811, GO:0102967, GO:0102969, GO:0102968, GO:0047088, GO:0009258, GO:0009257, GO:0009256, GO:0050579, GO:0032653, GO:0102068, GO:0050597, GO:0050639, GO:0071658, GO:0140105, GO:0030779, GO:0032733, GO:0032693	ESS228873
lmi-miR-10-3p	GO:0043259, GO:0019969, GO:0071612, GO:0032613, GO:0005141, GO:1905571, GO:0004920, GO:0102811, GO:0102967, GO:0102969, GO:0102968, GO:0047088, GO:0009258, GO:0009257, GO:0009256, GO:0050579, GO:0032653, GO:0102068, GO:0050597, GO:0050639, GO:0071658, GO:0140105, GO:0030779, GO:0032733, GO:0032693, GO:0043259, GO:0019969, GO:0071612, GO:0032613, GO:0005141, GO:1905571, GO:0004920, GO:0102811, GO:0102967, GO:0102969, GO:0102968, GO:0047088, GO:0009258, GO:0009257, GO:0009256, GO:0050579, GO:0032653, GO:0102068, GO:0050597, GO:0050639, GO:0071658, GO:0140105, GO:0030779, GO:0032733, GO:0032693	ESS228873
lmi-miR-10-3p	GO:0043259, GO:0019969, GO:0071612, GO:0032613, GO:0005141, GO:1905571, GO:0004920, GO:0102811, GO:0102967, GO:0102969, GO:0102968, GO:0047088, GO:0009258, GO:0009257, GO:0009256, GO:0050579, GO:0032653, GO:0102068, GO:0050597, GO:0050639, GO:0071658, GO:0140105, GO:0030779, GO:0032733, GO:0032693, GO:0043259, GO:0019969, GO:0071612, GO:0032613, GO:0005141, GO:1905571, GO:0004920, GO:0102811, GO:0102967, GO:0102969, GO:0102968, GO:0047088, GO:0009258, GO:0009257, GO:0009256, GO:0050579, GO:0032653, GO:0102068, GO:0050597, GO:0050639, GO:0071658, GO:0140105, GO:0030779, GO:0032733, GO:0032693	ESS228873
lmi-miR-10-3p	GO:0043259, GO:0019969, GO:0071612, GO:0032613, GO:0005141, GO:1905571, GO:0004920, GO:0102811, GO:0102967, GO:0102969, GO:0102968, GO:0047088, GO:0009258, GO:0009257, GO:0009256, GO:0050579, GO:0032653, GO:0102068, GO:0050597, GO:0050639, GO:0071658, GO:0140105, GO:0030779, GO:0032733, GO:0032693, GO:0043259, GO:0019969, GO:0071612, GO:0032613, GO:0005141, GO:1905571, GO:0004920, GO:0102811, GO:0102967, GO:0102969, GO:0102968, GO:0047088, GO:0009258, GO:0009257, GO:0009256, GO:0050579, GO:0032653, GO:0102068, GO:0050597, GO:0050639, GO:0071658, GO:0140105, GO:0030779, GO:0032733, GO:0032693	ESS228873
lmi-miR-10-3p	GO:0043259, GO:0019969, GO:0071612, GO:0032613, GO:0005141, GO:1905571, GO:0004920, GO:0102811, GO:0102967, GO:0102969, GO:0102968, GO:0047088, GO:0009258, GO:0009257, GO:0009256, GO:0050579, GO:0032653, GO:0102068, GO:0050597, GO:0050639, GO:0071658, GO:0140105, GO:0030779, GO:0032733, GO:0032693, GO:0043259, GO:0019969, GO:0071612, GO:0032613, GO:0005141, GO:1905571, GO:0004920, GO:0102811, GO:0102967, GO:0102969, GO:0102968, GO:0047088, GO:0009258, GO:0009257, GO:0009256, GO:0050579, GO:0032653, GO:0102068, GO:0050597, GO:0050639, GO:0071658, GO:0140105, GO:0030779, GO:0032733, GO:0032693	ESS228873
lmi-miR-10-3p	GO:0043259, GO:0019969, GO:0071612, GO:0032613, GO:0005141, GO:1905571, GO:0004920, GO:0102811, GO:0102967, GO:0102969, GO:0102968, GO:0047088, GO:0009258, GO:0009257, GO:0009256, GO:0050579, GO:0032653, GO:0102068, GO:0050597, GO:0050639, GO:0071658, GO:0140105, GO:0030779, GO:0032733, GO:0032693, GO:0043259, GO:0019969, GO:0071612, GO:0032613, GO:0005141, GO:1905571, GO:0004920, GO:0102811, GO:0102967, GO:0102969, GO:0102968, GO:0047088, GO:0009258, GO:0009257, GO:0009256, GO:0050579, GO:0032653, GO:0102068, GO:0050597, GO:0050639, GO:0071658, GO:0140105, GO:0030779, GO:0032733, GO:0032693	ESS228873
lmi-miR-10-3p	GO:0043259, GO:0019969, GO:0071612, GO:0032613, GO:0005141, GO:1905571, GO:0004920, GO:0102811, GO:0102967, GO:0102969, GO:0102968, GO:0047088, GO:0009258, GO:0009257, GO:0009256, GO:0050579, GO:0032653, GO:0102068, GO:0050597, GO:0050639, GO:0071658, GO:0140105, GO:0030779, GO:0032733, GO:0032693, GO:0043259, GO:0019969, GO:0071612, GO:0032613, GO:0005141, GO:1905571, GO:0004920, GO:0102811, GO:0102967, GO:0102969, GO:0102968, GO:0047088, GO:0009258, GO:0009257, GO:0009256, GO:0050579, GO:0032653, GO:0102068, GO:0050597, GO:0050639, GO:0071658, GO:0140105, GO:0030779, GO:0032733, GO:0032693	ESS228873
lmi-miR-10-3p	GO:0043259, GO:0019969, GO:0071612, GO:0032613, GO:0005141, GO:1905571, GO:0004920, GO:0102811, GO:0102967, GO:0102969, GO:0102968, GO:0047088, GO:0009258, GO:0009257, GO:0009256, GO:0050579, GO:0032653, GO:0102068, GO:0050597, GO:0050639, GO:0071658, GO:0140105, GO:0030779, GO:0032733, GO:0032693, GO:0043259, GO:0019969, GO:0071612, GO:0032613, GO:0005141, GO:1905571, GO:0004920, GO:0102811, GO:0102967, GO:0102969, GO:0102968, GO:0047088, GO:0009258, GO:0009257, GO:0009256, GO:0050579, GO:0032653, GO:0102068, GO:0050597, GO:0050639, GO:0071658, GO:0140105, GO:0030779, GO:0032733, GO:0032693	ESS228873
lmi-miR-10-3p	GO:0043259, GO:0019969, GO:0071612, GO:0032613, GO:0005141, GO:1905571, GO:0004920, GO:0102811, GO:0102967, GO:0102969, GO:0102968, GO:0047088, GO:0009258, GO:0009257, GO:0009256, GO:0050579, GO:0032653, GO:0102068, GO:0050597, GO:0050639, GO:0071658, GO:0140105, GO:0030779, GO:0032733, GO:0032693, GO:0043259, GO:0019969, GO:0071612, GO:0032613, GO:0005141, GO:1905571, GO:0004920, GO:0102811, GO:0102967, GO:0102969, GO:0102968, GO:0047088, GO:0009258, GO:0009257, GO:0009256, GO:0050579, GO:0032653, GO:0102068, GO:0050597, GO:0050639, GO:0071658, GO:0140105, GO:0030779, GO:0032733, GO:0032693	ESS228873
lmi-miR-10-3p	GO:0043259, GO:0019969, GO:0071612, GO:0032613, GO:0005141, GO:1905571, GO:0004920, GO:0102811, GO:0102967, GO:0102969, GO:0102968, GO:0047088, GO:0009258, GO:0009257, GO:0009256, GO:0050579, GO:0032653, GO:0102068, GO:0050597, GO:0050639, GO:0071658, GO:0140105, GO:0030779, GO:0032733, GO:0032693, GO:0043259, GO:0019969, GO:0071612, GO:0032613, GO:0005141, GO:1905571, GO:0004920, GO:0102811, GO:0102967, GO:0102969, GO:0102968, GO:0047088, GO:0009258, GO:0009257, GO:0009256, GO:0050579, GO:0032653, GO:0102068, GO:0050597, GO:0050639, GO:0071658, GO:0140105, GO:0030779, GO:0032733, GO:0032693	ESS228873
lmi-miR-10-3p	GO:0043259, GO:0019969, GO:0071612, GO:0032613, GO:0005141, GO:1905571, GO:0004920, GO:0102811, GO:0102967, GO:0102969, GO:0102968, GO:0047088, GO:0009258, GO:0009257, GO:0009256, GO:0050579, GO:0032653, GO:0102068, GO:0050597, GO:0050639, GO:0071658, GO:0140105, GO:0030779, GO:0032733, GO:0032693, GO:0043259, GO:0019969, GO:0071612, GO:0032613, GO:0005141, GO:1905571, GO:0004920, GO:0102811, GO:0102967, GO:0102969, GO:0102968, GO:0047088, GO:0009258, GO:0009257, GO:0009256, GO:0050579, GO:0032653, GO:0102068, GO:0050597, GO:0050639, GO:0071658, GO:0140105, GO:0030779, GO:0032733, GO:0032693	ESS228873
lmi-miR-10-3p	GO:0043259, GO:0019969, GO:0071612, GO:0032613, GO:0005141, GO:1905571, GO:0004920, GO:0102811, GO:0102967, GO:0102969, GO:0102968, GO:0047088, GO:0009258, GO:0009257, GO:0009256, GO:0050579, GO:0032653, GO:0102068, GO:0050597, GO:0050639, GO:0071658, GO:0140105, GO:0030779, GO:0032733, GO:0032693, GO:0043259, GO:0019969, GO:0071612, GO:0032613, GO:0005141, GO:1905571, GO:0004920, GO:0102811, GO:0102967, GO:0102969, GO:0102968, GO:0047088, GO:0009258, GO:0009257, GO:0009256, GO:0050579, GO:0032653, GO:0102068, GO:0050597, GO:0050639, GO:0071658, GO:0140105, GO:0030779, GO:0032733, GO:0032693	ESS228873
lmi-miR-10-3p	GO:0043259, GO:0019969, GO:0071612, GO:0032613, GO:0005141, GO:1905571, GO:0004920, GO:0102811, GO:0102967, GO:0102969, GO:0102968, GO:0047088, GO:0009258, GO:0009257, GO:0009256, GO:0050579, GO:0032653, GO:0102068, GO:0050597, GO:0050639, GO:0071658, GO:0140105, GO:0030779, GO:0032733, GO:0032693, GO:0043259, GO:0019969, GO:0071612, GO:0032613, GO:0005141, GO:1905571, GO:0004920, GO:0102811, GO:0102967, GO:0102969, GO:0102968, GO:0047088, GO:0009258, GO:0009257, GO:0009256, GO:0050579, GO:0032653, GO:0102068, GO:0050597, GO:0050639, GO:0071658, GO:0140105, GO:0030779, GO:0032733, GO:0032693	ESS228873
lmi-miR-10-3p	GO:0043259, GO:0019969, GO:0071612, GO:0032613, GO:0005141, GO:1905571, GO:0004920, GO:0102811, GO:0102967, GO:0102969, GO:0102968, GO:0047088, GO:0009258, GO:0009257, GO:0009256, GO:0050579, GO:0032653, GO:0102068, GO:0050597, GO:0050639, GO:0071658, GO:0140105, GO:0030779, GO:0032733, GO:0032693, GO:0043259, GO:0019969, GO:0071612, GO:0032613, GO:0005141, GO:1905571, GO:0004920, GO:0102811, GO:0102967, GO:0102969, GO:0102968, GO:0047088, GO:0009258, GO:0009257, GO:0009256, GO:0050579, GO:0032653, GO:0102068, GO:0050597, GO:0050639, GO:0071658, GO:0140105, GO:0030779, GO:0032733, GO:0032693	ESS228873
lmi-miR-10-3p	GO:0043259, GO:0019969, GO:0071612, GO:0032613, GO:0005141, GO:1905571, GO:0004920, GO:0102811, GO:0102967, GO:0102969, GO:0102968, GO:0047088, GO:0009258, GO:0009257, GO:0009256, GO:0050579, GO:0032653, GO:0102068, GO:0050597, GO:0050639, GO:0071658, GO:0140105, GO:0030779, GO:0032733, GO:0032693, GO:0043259, GO:0019969, GO:0071612, GO:0032613, GO:0005141, GO:1905571, GO:0004920, GO:0102811, GO:0102967, GO:0102969, GO:0102968, GO:0047088, GO:0009258, GO:0009257, GO:0009256, GO:0050579, GO:0032653, GO:0102068, GO:0050597, GO:0050639, GO:0071658, GO:0140105, GO:0030779, GO:0032733, GO:0032693	ESS228873
lmi-miR-10-3p	GO:0043259, GO:0019969, GO:0071612, GO:0032613, GO:0005141, GO:1905571, GO:0004920, GO:0102811, GO:0102967, GO:0102969, GO:0102968, GO:0047088, GO:0009258, GO:0009257, GO:0009256, GO:0050579, GO:0032653, GO:0102068, GO:0050597, GO:0050639, GO:0071658, GO:0140105, GO:0030779, GO:0032733, GO:0032693, GO:0043259, GO:0019969, GO:0071612, GO:0032613, GO:0005141, GO:1905571, GO:0004920, GO:0102811, GO:0102967, GO:0102969, GO:0102968, GO:0047088, GO:0009258, GO:0009257, GO:0009256, GO:0050579, GO:0032653, GO:0102068, GO:0050597, GO:0050639, GO:0071658, GO:0140105, GO:0030779, GO:0032733, GO:0032693	ESS228873
lmi-miR-10-3p	GO:0043259, GO:0019969, GO:0071612, GO:0032613, GO:0005141, GO:1905571, GO:0004920, GO:0102811, GO:0102967, GO:0102969, GO:0102968, GO:0047088, GO:0009258, GO:0009257, GO:0009256, GO:0050579, GO:0032653, GO:0102068, GO:0050597, GO:0050639, GO:0071658, GO:0140105, GO:0030779, GO:0032733, GO:0032693, GO:0043259, GO:0019969, GO:0071612, GO:0032613, GO:0005141, GO:1905571, GO:0004920, GO:0102811, GO:0102967, GO:0102969, GO:0102968, GO:0047088, GO:0009258, GO:0009257, GO:0009256, GO:0050579, GO:0032653, GO:0102068, GO:0050597, GO:0050639, GO:0071658, GO:0140105, GO:0030779, GO:0032733, GO:0032693	ESS228873
lmi-miR-10-3p	GO:0043259, GO:0019969, GO:0071612, GO:0032613, GO:0005141, GO:1905571, GO:0004920, GO:0102811, GO:0102967, GO:0102969, GO:0102968, GO:0047088, GO:0009258, GO:0009257, GO:0009256, GO:0050579, GO:0032653, GO:0102068, GO:0050597, GO:0050639, GO:0071658, GO:0140105, GO:0030779, GO:0032733, GO:0032693, GO:0043259, GO:0019969, GO:0071612, GO:0032613, GO:0005141, GO:1905571, GO:0004920, GO:0102811, GO:0102967, GO:0102969, GO:0102968, GO:0047088, GO:0009258, GO:0009257, GO:0009256, GO:0050579, GO:0032653, GO:0102068, GO:0050597, GO:0050639, GO:0071658, GO:0140105, GO:0030779, GO:0032733, GO:0032693	ESS228873
lmi-miR-10-3p	GO:0043259, GO:0019969, GO:0071612, GO:0032613, GO:0005141, GO:1905571, GO:0004920, GO:0102811, GO:0102967, GO:0102969, GO:0102968, GO:0047088, GO:0009258, GO:0009257, GO:0009256, GO:0050579, GO:0032653, GO:0102068, GO:0050597, GO:0050639, GO:0071658, GO:0140105, GO:0030779, GO:0032733, GO:0032693, GO:0043259, GO:0019969, GO:0071612, GO:0032613, GO:0005141, GO:1905571, GO:0004920, GO:0102811, GO:0102967, GO:0102969, GO:0102968, GO:0047088, GO:0009258, GO:0009257, GO:0009256, GO:0050579, GO:0032653, GO:0102068, GO:0050597, GO:0050639, GO:0071658, GO:0140105, GO:0030779, GO:0032733, GO:0032693	ESS228873
lmi-miR-10-3p	GO:0043259, GO:0019969, GO:0071612, GO:0032613, GO:0005141, GO:1905571, GO:0004920, GO:0102811, GO:0102967, GO:0102969, GO:0102968, GO:0047088, GO:0009258, GO:0009257, GO:0009256, GO:0050579, GO:0032653, GO:0102068, GO:0050597, GO:0050639, GO:0071658, GO:0140105, GO:0030779, GO:0032733, GO:0032693, GO:0043259, GO:0019969, GO:0071612, GO:0032613, GO:0005141, GO:1905571, GO:0004920, GO:0102811, GO:0102967, GO:0102969, GO:0102968, GO:0047088, GO:0009258, GO:0009257, GO:0009256, GO:0050579, GO:0032653, GO:0102068, GO:0050597, GO:0050639, GO:0071658, GO:0140105, GO:0030779, GO:0032733, GO:0032693	ESS228873
lmi-miR-10-3p	GO:0043259, GO:0019969, GO:0071612, GO:0032613, GO:0005141, GO:1905571, GO:0004920, GO:0102811, GO:0102967, GO:0102969, GO:0102968, GO:0047088, GO:0009258, GO:0009257, GO:0009256, GO:0050579, GO:0032653, GO:0102068, GO:0050597, GO:0050639, GO:0071658, GO:0140105, GO:0030779, GO:0032733, GO:0032693, GO:0043259, GO:0019969, GO:0071612, GO:0032613, GO:0005141, GO:1905571, GO:0004920, GO:0102811, GO:0102967, GO:0102969, GO:0102968, GO:0047088, GO:0009258, GO:0009257, GO:0009256, GO:0050579, GO:0032653, GO:0102068, GO:0050597, GO:0050639, GO:0071658, GO:0140105, GO:0030779, GO:0032733, GO:0032693	ESS228873
lmi-miR-10-3p	GO:0043259, GO:0019969, GO:0071612, GO:0032613, GO:0005141, GO:1905571, GO:0004920, GO:0102811, GO:0102967, GO:0102969, GO:0102968, GO:0047088, GO:0009258, GO:0009257, GO:0009256, GO:0050579, GO:0032653, GO:0102068, GO:0050597, GO:0050639, GO:0071658, GO:0140105, GO:0030779, GO:0032733, GO:0032693, GO:0043259, GO:0019969, GO:0071612, GO:0032613, GO:0005141, GO:1905571, GO:0004920, GO:0102811, GO:0102967, GO:0102969, GO:0102968, GO:0047088, GO:0009258, GO:0009257, GO:0009256, GO:0050579, GO:0032653, GO:0102068, GO:0050597, GO:0050639, GO:0071658, GO:0140105, GO:0030779, GO:0032733, GO:0032693	ESS228873
lmi-miR-10-3p	GO:0043259, GO:0019969, GO:0071612, GO:0032613, GO:0005141, GO:1905571, GO:0004920, GO:0102811, GO:0102967, GO:0102969, GO:0102968, GO:0047088, GO:0009258, GO:0009257, GO:0009256, GO:0050579, GO:0032653, GO:0102068, GO:0050597, GO:0050639, GO:0071658, GO:0140105, GO:0030779, GO:0032733, GO:0032693, GO:0043259, GO:0019969, GO:0071612, GO:0032613, GO:0005141, GO:1905571, GO:0004920, GO:0102811, GO:0102967, GO:0102969, GO:0102968, GO:0047088, GO:0009258, GO:0009257, GO:0009256, GO:0050579, GO:0032653, GO:0102068, GO:0050597, GO:0050639, GO:0071658, GO:0140105, GO:0030779, GO:0032733, GO:0032693	ESS228873
lmi-miR-10-3p	GO:0043259, GO:0019969, GO:0071612, GO:0032613, GO:0005141, GO:1905571, GO:0004920, GO:0102811, GO:0102967, GO:0102969, GO:0102968, GO:0047088, GO:0009258, GO:0009257, GO:0009256, GO:0050579, GO:0032653, GO:0102068, GO:0050597, GO:0050639, GO:0071658, GO:0140105, GO:0030779, GO:0032733, GO:0032693, GO:0043259, GO:0019969, GO:0071612, GO:0032613, GO:0005141, GO:1905571, GO:0004920, GO:0102811, GO:0102967, GO:0102969, GO:0102968, GO:0047088, GO:0009258, GO:0009257, GO:0009256, GO:0050579, GO:0032653, GO:0102068, GO:0050597, GO:0050639, GO:0071658, GO:0140105, GO:0030779, GO:0032733, GO:0032693	ESS228873
lmi-miR-10-3p	GO:0043259, GO:0019969, GO:0071612, GO:0032613, GO:0005141, GO:1905571, GO:0004920, GO:0102811, GO:0102967, GO:0102969, GO:0102968, GO:0047088, GO:0009258, GO:0009257, GO:0009256, GO:0050579, GO:0032653, GO:0102068, GO:0050597, GO:0050639, GO:0071658, GO:0140105, GO:0030779, GO:0032733, GO:0032693, GO:0043259, GO:0019969, GO:0071612, GO:0032613, GO:0005141, GO:1905571, GO:0004920, GO:0102811, GO:0102967, GO:0102969, GO:0102968, GO:0047088, GO:0009258, GO:0009257, GO:0009256, GO:0050579, GO:0032653, GO:0102068, GO:0050597, GO:0050639, GO:0071658, GO:0140105, GO:0030779, GO:0032733, GO:0032693	ESS228873
lmi-miR-10-3p	GO:0043259, GO:0019969, GO:0071612, GO:0032613, GO:0005141, GO:1905571, GO:0004920, GO:0102811, GO:0102967, GO:0102969, GO:0102968, GO:0047088, GO:0009258, GO:0009257, GO:0009256, GO:0050579, GO:0032653, GO:0102068, GO:0050597, GO:0050639, GO:0071658, GO:0140105, GO:0030779, GO:0032733, GO:0032693, GO:0043259, GO:0019969, GO:0071612, GO:0032613, GO:0005141, GO:1905571, GO:0004920, GO:0102811, GO:0102967, GO:0102969, GO:0102968, GO:0047088, GO:0009258, GO:0009257, GO:0009256, GO:0050579, GO:0032653, GO:0102068, GO:0050597, GO:0050639, GO:0071658, GO:0140105, GO:0030779, GO:0032733, GO:0032693	ESS228873
lmi-miR-10-5p	GO:0043259, GO:0019969, GO:0071612, GO:0032613, GO:0005141, GO:1905571, GO:0004920, GO:0102811, GO:0102967, GO:0102969, GO:0102968, GO:0047088, GO:0009258, GO:0009257, GO:0009256, GO:0050579, GO:0032653, GO:0102068, GO:0050597, GO:0050639, GO:0071658, GO:0140105, GO:0030779, GO:0032733, GO:0032693, GO:0043259, GO:0019969, GO:0071612, GO:0032613, GO:0005141, GO:1905571, GO:0004920, GO:0102811, GO:0102967, GO:0102969, GO:0102968, GO:0047088, GO:0009258, GO:0009257, GO:0009256, GO:0050579, GO:0032653, GO:0102068, GO:0050597, GO:0050639, GO:0071658, GO:0140105, GO:0030779, GO:0032733, GO:0032693	ESS228873
lmi-miR-10-5p	GO:0043259, GO:0019969, GO:0071612, GO:0032613, GO:0005141, GO:1905571, GO:0004920, GO:0102811, GO:0102967, GO:0102969, GO:0102968, GO:0047088, GO:0009258, GO:0009257, GO:0009256, GO:0050579, GO:0032653, GO:0102068, GO:0050597, GO:0050639, GO:0071658, GO:0140105, GO:0030779, GO:0032733, GO:0032693, GO:0043259, GO:0019969, GO:0071612, GO:0032613, GO:0005141, GO:1905571, GO:0004920, GO:0102811, GO:0102967, GO:0102969, GO:0102968, GO:0047088, GO:0009258, GO:0009257, GO:0009256, GO:0050579, GO:0032653, GO:0102068, GO:0050597, GO:0050639, GO:0071658, GO:0140105, GO:0030779, GO:0032733, GO:0032693	ESS228873
lmi-miR-10-5p	GO:0043259, GO:0019969, GO:0071612, GO:0032613, GO:0005141, GO:1905571, GO:0004920, GO:0102811, GO:0102967, GO:0102969, GO:0102968, GO:0047088, GO:0009258, GO:0009257, GO:0009256, GO:0050579, GO:0032653, GO:0102068, GO:0050597, GO:0050639, GO:0071658, GO:0140105, GO:0030779, GO:0032733, GO:0032693, GO:0043259, GO:0019969, GO:0071612, GO:0032613, GO:0005141, GO:1905571, GO:0004920, GO:0102811, GO:0102967, GO:0102969, GO:0102968, GO:0047088, GO:0009258, GO:0009257, GO:0009256, GO:0050579, GO:0032653, GO:0102068, GO:0050597, GO:0050639, GO:0071658, GO:0140105, GO:0030779, GO:0032733, GO:0032693	ESS228873
lmi-miR-10-5p	GO:0043259, GO:0019969, GO:0071612, GO:0032613, GO:0005141, GO:1905571, GO:0004920, GO:0102811, GO:0102967, GO:0102969, GO:0102968, GO:0047088, GO:0009258, GO:0009257, GO:0009256, GO:0050579, GO:0032653, GO:0102068, GO:0050597, GO:0050639, GO:0071658, GO:0140105, GO:0030779, GO:0032733, GO:0032693, GO:0043259, GO:0019969, GO:0071612, GO:0032613, GO:0005141, GO:1905571, GO:0004920, GO:0102811, GO:0102967, GO:0102969, GO:0102968, GO:0047088, GO:0009258, GO:0009257, GO:0009256, GO:0050579, GO:0032653, GO:0102068, GO:0050597, GO:0050639, GO:0071658, GO:0140105, GO:0030779, GO:0032733, GO:0032693	ESS228873
lmi-miR-10-5p	GO:0043259, GO:0019969, GO:0071612, GO:0032613, GO:0005141, GO:1905571, GO:0004920, GO:0102811, GO:0102967, GO:0102969, GO:0102968, GO:0047088, GO:0009258, GO:0009257, GO:0009256, GO:0050579, GO:0032653, GO:0102068, GO:0050597, GO:0050639, GO:0071658, GO:0140105, GO:0030779, GO:0032733, GO:0032693, GO:0043259, GO:0019969, GO:0071612, GO:0032613, GO:0005141, GO:1905571, GO:0004920, GO:0102811, GO:0102967, GO:0102969, GO:0102968, GO:0047088, GO:0009258, GO:0009257, GO:0009256, GO:0050579, GO:0032653, GO:0102068, GO:0050597, GO:0050639, GO:0071658, GO:0140105, GO:0030779, GO:0032733, GO:0032693	ESS228873
lmi-miR-10-5p	GO:0043259, GO:0019969, GO:0071612, GO:0032613, GO:0005141, GO:1905571, GO:0004920, GO:0102811, GO:0102967, GO:0102969, GO:0102968, GO:0047088, GO:0009258, GO:0009257, GO:0009256, GO:0050579, GO:0032653, GO:0102068, GO:0050597, GO:0050639, GO:0071658, GO:0140105, GO:0030779, GO:0032733, GO:0032693, GO:0043259, GO:0019969, GO:0071612, GO:0032613, GO:0005141, GO:1905571, GO:0004920, GO:0102811, GO:0102967, GO:0102969, GO:0102968, GO:0047088, GO:0009258, GO:0009257, GO:0009256, GO:0050579, GO:0032653, GO:0102068, GO:0050597, GO:0050639, GO:0071658, GO:0140105, GO:0030779, GO:0032733, GO:0032693	ESS228873
lmi-miR-10-5p	GO:0043259, GO:0019969, GO:0071612, GO:0032613, GO:0005141, GO:1905571, GO:0004920, GO:0102811, GO:0102967, GO:0102969, GO:0102968, GO:0047088, GO:0009258, GO:0009257, GO:0009256, GO:0050579, GO:0032653, GO:0102068, GO:0050597, GO:0050639, GO:0071658, GO:0140105, GO:0030779, GO:0032733, GO:0032693, GO:0043259, GO:0019969, GO:0071612, GO:0032613, GO:0005141, GO:1905571, GO:0004920, GO:0102811, GO:0102967, GO:0102969, GO:0102968, GO:0047088, GO:0009258, GO:0009257, GO:0009256, GO:0050579, GO:0032653, GO:0102068, GO:0050597, GO:0050639, GO:0071658, GO:0140105, GO:0030779, GO:0032733, GO:0032693	ESS228873
lmi-miR-10-5p	GO:0043259, GO:0019969, GO:0071612, GO:0032613, GO:0005141, GO:1905571, GO:0004920, GO:0102811, GO:0102967, GO:0102969, GO:0102968, GO:0047088, GO:0009258, GO:0009257, GO:0009256, GO:0050579, GO:0032653, GO:0102068, GO:0050597, GO:0050639, GO:0071658, GO:0140105, GO:0030779, GO:0032733, GO:0032693, GO:0043259, GO:0019969, GO:0071612, GO:0032613, GO:0005141, GO:1905571, GO:0004920, GO:0102811, GO:0102967, GO:0102969, GO:0102968, GO:0047088, GO:0009258, GO:0009257, GO:0009256, GO:0050579, GO:0032653, GO:0102068, GO:0050597, GO:0050639, GO:0071658, GO:0140105, GO:0030779, GO:0032733, GO:0032693	ESS228873
lmi-miR-10-5p	GO:0043259, GO:0019969, GO:0071612, GO:0032613, GO:0005141, GO:1905571, GO:0004920, GO:0102811, GO:0102967, GO:0102969, GO:0102968, GO:0047088, GO:0009258, GO:0009257, GO:0009256, GO:0050579, GO:0032653, GO:0102068, GO:0050597, GO:0050639, GO:0071658, GO:0140105, GO:0030779, GO:0032733, GO:0032693, GO:0043259, GO:0019969, GO:0071612, GO:0032613, GO:0005141, GO:1905571, GO:0004920, GO:0102811, GO:0102967, GO:0102969, GO:0102968, GO:0047088, GO:0009258, GO:0009257, GO:0009256, GO:0050579, GO:0032653, GO:0102068, GO:0050597, GO:0050639, GO:0071658, GO:0140105, GO:0030779, GO:0032733, GO:0032693	ESS228873
lmi-miR-10-5p	GO:0043259, GO:0019969, GO:0071612, GO:0032613, GO:0005141, GO:1905571, GO:0004920, GO:0102811, GO:0102967, GO:0102969, GO:0102968, GO:0047088, GO:0009258, GO:0009257, GO:0009256, GO:0050579, GO:0032653, GO:0102068, GO:0050597, GO:0050639, GO:0071658, GO:0140105, GO:0030779, GO:0032733, GO:0032693, GO:0043259, GO:0019969, GO:0071612, GO:0032613, GO:0005141, GO:1905571, GO:0004920, GO:0102811, GO:0102967, GO:0102969, GO:0102968, GO:0047088, GO:0009258, GO:0009257, GO:0009256, GO:0050579, GO:0032653, GO:0102068, GO:0050597, GO:0050639, GO:0071658, GO:0140105, GO:0030779, GO:0032733, GO:0032693	ESS228873
lmi-miR-10-5p	GO:0043259, GO:0019969, GO:0071612, GO:0032613, GO:0005141, GO:1905571, GO:0004920, GO:0102811, GO:0102967, GO:0102969, GO:0102968, GO:0047088, GO:0009258, GO:0009257, GO:0009256, GO:0050579, GO:0032653, GO:0102068, GO:0050597, GO:0050639, GO:0071658, GO:0140105, GO:0030779, GO:0032733, GO:0032693, GO:0043259, GO:0019969, GO:0071612, GO:0032613, GO:0005141, GO:1905571, GO:0004920, GO:0102811, GO:0102967, GO:0102969, GO:0102968, GO:0047088, GO:0009258, GO:0009257, GO:0009256, GO:0050579, GO:0032653, GO:0102068, GO:0050597, GO:0050639, GO:0071658, GO:0140105, GO:0030779, GO:0032733, GO:0032693	ESS228873
lmi-miR-10-5p	GO:0043259, GO:0019969, GO:0071612, GO:0032613, GO:0005141, GO:1905571, GO:0004920, GO:0102811, GO:0102967, GO:0102969, GO:0102968, GO:0047088, GO:0009258, GO:0009257, GO:0009256, GO:0050579, GO:0032653, GO:0102068, GO:0050597, GO:0050639, GO:0071658, GO:0140105, GO:0030779, GO:0032733, GO:0032693, GO:0043259, GO:0019969, GO:0071612, GO:0032613, GO:0005141, GO:1905571, GO:0004920, GO:0102811, GO:0102967, GO:0102969, GO:0102968, GO:0047088, GO:0009258, GO:0009257, GO:0009256, GO:0050579, GO:0032653, GO:0102068, GO:0050597, GO:0050639, GO:0071658, GO:0140105, GO:0030779, GO:0032733, GO:0032693	ESS228873
lmi-miR-10-5p	GO:0043259, GO:0019969, GO:0071612, GO:0032613, GO:0005141, GO:1905571, GO:0004920, GO:0102811, GO:0102967, GO:0102969, GO:0102968, GO:0047088, GO:0009258, GO:0009257, GO:0009256, GO:0050579, GO:0032653, GO:0102068, GO:0050597, GO:0050639, GO:0071658, GO:0140105, GO:0030779, GO:0032733, GO:0032693, GO:0043259, GO:0019969, GO:0071612, GO:0032613, GO:0005141, GO:1905571, GO:0004920, GO:0102811, GO:0102967, GO:0102969, GO:0102968, GO:0047088, GO:0009258, GO:0009257, GO:0009256, GO:0050579, GO:0032653, GO:0102068, GO:0050597, GO:0050639, GO:0071658, GO:0140105, GO:0030779, GO:0032733, GO:0032693	ESS228873
lmi-miR-10-5p	GO:0043259, GO:0019969, GO:0071612, GO:0032613, GO:0005141, GO:1905571, GO:0004920, GO:0102811, GO:0102967, GO:0102969, GO:0102968, GO:0047088, GO:0009258, GO:0009257, GO:0009256, GO:0050579, GO:0032653, GO:0102068, GO:0050597, GO:0050639, GO:0071658, GO:0140105, GO:0030779, GO:0032733, GO:0032693, GO:0043259, GO:0019969, GO:0071612, GO:0032613, GO:0005141, GO:1905571, GO:0004920, GO:0102811, GO:0102967, GO:0102969, GO:0102968, GO:0047088, GO:0009258, GO:0009257, GO:0009256, GO:0050579, GO:0032653, GO:0102068, GO:0050597, GO:0050639, GO:0071658, GO:0140105, GO:0030779, GO:0032733, GO:0032693	ESS228873
lmi-miR-10-5p	GO:0043259, GO:0019969, GO:0071612, GO:0032613, GO:0005141, GO:1905571, GO:0004920, GO:0102811, GO:0102967, GO:0102969, GO:0102968, GO:0047088, GO:0009258, GO:0009257, GO:0009256, GO:0050579, GO:0032653, GO:0102068, GO:0050597, GO:0050639, GO:0071658, GO:0140105, GO:0030779, GO:0032733, GO:0032693, GO:0043259, GO:0019969, GO:0071612, GO:0032613, GO:0005141, GO:1905571, GO:0004920, GO:0102811, GO:0102967, GO:0102969, GO:0102968, GO:0047088, GO:0009258, GO:0009257, GO:0009256, GO:0050579, GO:0032653, GO:0102068, GO:0050597, GO:0050639, GO:0071658, GO:0140105, GO:0030779, GO:0032733, GO:0032693	ESS228873
lmi-miR-10-5p	GO:0043259, GO:0019969, GO:0071612, GO:0032613, GO:0005141, GO:1905571, GO:0004920, GO:0102811, GO:0102967, GO:0102969, GO:0102968, GO:0047088, GO:0009258, GO:0009257, GO:0009256, GO:0050579, GO:0032653, GO:0102068, GO:0050597, GO:0050639, GO:0071658, GO:0140105, GO:0030779, GO:0032733, GO:0032693, GO:0043259, GO:0019969, GO:0071612, GO:0032613, GO:0005141, GO:1905571, GO:0004920, GO:0102811, GO:0102967, GO:0102969, GO:0102968, GO:0047088, GO:0009258, GO:0009257, GO:0009256, GO:0050579, GO:0032653, GO:0102068, GO:0050597, GO:0050639, GO:0071658, GO:0140105, GO:0030779, GO:0032733, GO:0032693	ESS228873
lmi-miR-10-5p	GO:0043259, GO:0019969, GO:0071612, GO:0032613, GO:0005141, GO:1905571, GO:0004920, GO:0102811, GO:0102967, GO:0102969, GO:0102968, GO:0047088, GO:0009258, GO:0009257, GO:0009256, GO:0050579, GO:0032653, GO:0102068, GO:0050597, GO:0050639, GO:0071658, GO:0140105, GO:0030779, GO:0032733, GO:0032693, GO:0043259, GO:0019969, GO:0071612, GO:0032613, GO:0005141, GO:1905571, GO:0004920, GO:0102811, GO:0102967, GO:0102969, GO:0102968, GO:0047088, GO:0009258, GO:0009257, GO:0009256, GO:0050579, GO:0032653, GO:0102068, GO:0050597, GO:0050639, GO:0071658, GO:0140105, GO:0030779, GO:0032733, GO:0032693	ESS228873
lmi-miR-10-5p	GO:0043259, GO:0019969, GO:0071612, GO:0032613, GO:0005141, GO:1905571, GO:0004920, GO:0102811, GO:0102967, GO:0102969, GO:0102968, GO:0047088, GO:0009258, GO:0009257, GO:0009256, GO:0050579, GO:0032653, GO:0102068, GO:0050597, GO:0050639, GO:0071658, GO:0140105, GO:0030779, GO:0032733, GO:0032693, GO:0043259, GO:0019969, GO:0071612, GO:0032613, GO:0005141, GO:1905571, GO:0004920, GO:0102811, GO:0102967, GO:0102969, GO:0102968, GO:0047088, GO:0009258, GO:0009257, GO:0009256, GO:0050579, GO:0032653, GO:0102068, GO:0050597, GO:0050639, GO:0071658, GO:0140105, GO:0030779, GO:0032733, GO:0032693	ESS228873
lmi-miR-10-5p	GO:0043259, GO:0019969, GO:0071612, GO:0032613, GO:0005141, GO:1905571, GO:0004920, GO:0102811, GO:0102967, GO:0102969, GO:0102968, GO:0047088, GO:0009258, GO:0009257, GO:0009256, GO:0050579, GO:0032653, GO:0102068, GO:0050597, GO:0050639, GO:0071658, GO:0140105, GO:0030779, GO:0032733, GO:0032693, GO:0043259, GO:0019969, GO:0071612, GO:0032613, GO:0005141, GO:1905571, GO:0004920, GO:0102811, GO:0102967, GO:0102969, GO:0102968, GO:0047088, GO:0009258, GO:0009257, GO:0009256, GO:0050579, GO:0032653, GO:0102068, GO:0050597, GO:0050639, GO:0071658, GO:0140105, GO:0030779, GO:0032733, GO:0032693	ESS228873
lmi-miR-10-5p	GO:0043259, GO:0019969, GO:0071612, GO:0032613, GO:0005141, GO:1905571, GO:0004920, GO:0102811, GO:0102967, GO:0102969, GO:0102968, GO:0047088, GO:0009258, GO:0009257, GO:0009256, GO:0050579, GO:0032653, GO:0102068, GO:0050597, GO:0050639, GO:0071658, GO:0140105, GO:0030779, GO:0032733, GO:0032693, GO:0043259, GO:0019969, GO:0071612, GO:0032613, GO:0005141, GO:1905571, GO:0004920, GO:0102811, GO:0102967, GO:0102969, GO:0102968, GO:0047088, GO:0009258, GO:0009257, GO:0009256, GO:0050579, GO:0032653, GO:0102068, GO:0050597, GO:0050639, GO:0071658, GO:0140105, GO:0030779, GO:0032733, GO:0032693	ESS228873
lmi-miR-10-5p	GO:0043259, GO:0019969, GO:0071612, GO:0032613, GO:0005141, GO:1905571, GO:0004920, GO:0102811, GO:0102967, GO:0102969, GO:0102968, GO:0047088, GO:0009258, GO:0009257, GO:0009256, GO:0050579, GO:0032653, GO:0102068, GO:0050597, GO:0050639, GO:0071658, GO:0140105, GO:0030779, GO:0032733, GO:0032693, GO:0043259, GO:0019969, GO:0071612, GO:0032613, GO:0005141, GO:1905571, GO:0004920, GO:0102811, GO:0102967, GO:0102969, GO:0102968, GO:0047088, GO:0009258, GO:0009257, GO:0009256, GO:0050579, GO:0032653, GO:0102068, GO:0050597, GO:0050639, GO:0071658, GO:0140105, GO:0030779, GO:0032733, GO:0032693	ESS228873
lmi-miR-10-5p	GO:0043259, GO:0019969, GO:0071612, GO:0032613, GO:0005141, GO:1905571, GO:0004920, GO:0102811, GO:0102967, GO:0102969, GO:0102968, GO:0047088, GO:0009258, GO:0009257, GO:0009256, GO:0050579, GO:0032653, GO:0102068, GO:0050597, GO:0050639, GO:0071658, GO:0140105, GO:0030779, GO:0032733, GO:0032693, GO:0043259, GO:0019969, GO:0071612, GO:0032613, GO:0005141, GO:1905571, GO:0004920, GO:0102811, GO:0102967, GO:0102969, GO:0102968, GO:0047088, GO:0009258, GO:0009257, GO:0009256, GO:0050579, GO:0032653, GO:0102068, GO:0050597, GO:0050639, GO:0071658, GO:0140105, GO:0030779, GO:0032733, GO:0032693	ESS228873
lmi-miR-10-5p	GO:0043259, GO:0019969, GO:0071612, GO:0032613, GO:0005141, GO:1905571, GO:0004920, GO:0102811, GO:0102967, GO:0102969, GO:0102968, GO:0047088, GO:0009258, GO:0009257, GO:0009256, GO:0050579, GO:0032653, GO:0102068, GO:0050597, GO:0050639, GO:0071658, GO:0140105, GO:0030779, GO:0032733, GO:0032693, GO:0043259, GO:0019969, GO:0071612, GO:0032613, GO:0005141, GO:1905571, GO:0004920, GO:0102811, GO:0102967, GO:0102969, GO:0102968, GO:0047088, GO:0009258, GO:0009257, GO:0009256, GO:0050579, GO:0032653, GO:0102068, GO:0050597, GO:0050639, GO:0071658, GO:0140105, GO:0030779, GO:0032733, GO:0032693	ESS228873
lmi-miR-10-5p	GO:0043259, GO:0019969, GO:0071612, GO:0032613, GO:0005141, GO:1905571, GO:0004920, GO:0102811, GO:0102967, GO:0102969, GO:0102968, GO:0047088, GO:0009258, GO:0009257, GO:0009256, GO:0050579, GO:0032653, GO:0102068, GO:0050597, GO:0050639, GO:0071658, GO:0140105, GO:0030779, GO:0032733, GO:0032693, GO:0043259, GO:0019969, GO:0071612, GO:0032613, GO:0005141, GO:1905571, GO:0004920, GO:0102811, GO:0102967, GO:0102969, GO:0102968, GO:0047088, GO:0009258, GO:0009257, GO:0009256, GO:0050579, GO:0032653, GO:0102068, GO:0050597, GO:0050639, GO:0071658, GO:0140105, GO:0030779, GO:0032733, GO:0032693	ESS228873
lmi-miR-10-5p	GO:0043259, GO:0019969, GO:0071612, GO:0032613, GO:0005141, GO:1905571, GO:0004920, GO:0102811, GO:0102967, GO:0102969, GO:0102968, GO:0047088, GO:0009258, GO:0009257, GO:0009256, GO:0050579, GO:0032653, GO:0102068, GO:0050597, GO:0050639, GO:0071658, GO:0140105, GO:0030779, GO:0032733, GO:0032693, GO:0043259, GO:0019969, GO:0071612, GO:0032613, GO:0005141, GO:1905571, GO:0004920, GO:0102811, GO:0102967, GO:0102969, GO:0102968, GO:0047088, GO:0009258, GO:0009257, GO:0009256, GO:0050579, GO:0032653, GO:0102068, GO:0050597, GO:0050639, GO:0071658, GO:0140105, GO:0030779, GO:0032733, GO:0032693	ESS228873
lva-miR-10-5p	GO:0043259, GO:0019969, GO:0071612, GO:0032613, GO:0005141, GO:1905571, GO:0004920, GO:0102811, GO:0102967, GO:0102969, GO:0102968, GO:0047088, GO:0009258, GO:0009257, GO:0009256, GO:0050579, GO:0032653, GO:0102068, GO:0050597, GO:0050639, GO:0071658, GO:0140105, GO:0030779, GO:0032733, GO:0032693, GO:0043259, GO:0019969, GO:0071612, GO:0032613, GO:0005141, GO:1905571, GO:0004920, GO:0102811, GO:0102967, GO:0102969, GO:0102968, GO:0047088, GO:0009258, GO:0009257, GO:0009256, GO:0050579, GO:0032653, GO:0102068, GO:0050597, GO:0050639, GO:0071658, GO:0140105, GO:0030779, GO:0032733, GO:0032693	ESS228873
lva-miR-10-5p	GO:0043259, GO:0019969, GO:0071612, GO:0032613, GO:0005141, GO:1905571, GO:0004920, GO:0102811, GO:0102967, GO:0102969, GO:0102968, GO:0047088, GO:0009258, GO:0009257, GO:0009256, GO:0050579, GO:0032653, GO:0102068, GO:0050597, GO:0050639, GO:0071658, GO:0140105, GO:0030779, GO:0032733, GO:0032693, GO:0043259, GO:0019969, GO:0071612, GO:0032613, GO:0005141, GO:1905571, GO:0004920, GO:0102811, GO:0102967, GO:0102969, GO:0102968, GO:0047088, GO:0009258, GO:0009257, GO:0009256, GO:0050579, GO:0032653, GO:0102068, GO:0050597, GO:0050639, GO:0071658, GO:0140105, GO:0030779, GO:0032733, GO:0032693	ESS228873
lva-miR-10-5p	GO:0043259, GO:0019969, GO:0071612, GO:0032613, GO:0005141, GO:1905571, GO:0004920, GO:0102811, GO:0102967, GO:0102969, GO:0102968, GO:0047088, GO:0009258, GO:0009257, GO:0009256, GO:0050579, GO:0032653, GO:0102068, GO:0050597, GO:0050639, GO:0071658, GO:0140105, GO:0030779, GO:0032733, GO:0032693, GO:0043259, GO:0019969, GO:0071612, GO:0032613, GO:0005141, GO:1905571, GO:0004920, GO:0102811, GO:0102967, GO:0102969, GO:0102968, GO:0047088, GO:0009258, GO:0009257, GO:0009256, GO:0050579, GO:0032653, GO:0102068, GO:0050597, GO:0050639, GO:0071658, GO:0140105, GO:0030779, GO:0032733, GO:0032693	ESS228873
lva-miR-10-5p	GO:0043259, GO:0019969, GO:0071612, GO:0032613, GO:0005141, GO:1905571, GO:0004920, GO:0102811, GO:0102967, GO:0102969, GO:0102968, GO:0047088, GO:0009258, GO:0009257, GO:0009256, GO:0050579, GO:0032653, GO:0102068, GO:0050597, GO:0050639, GO:0071658, GO:0140105, GO:0030779, GO:0032733, GO:0032693, GO:0043259, GO:0019969, GO:0071612, GO:0032613, GO:0005141, GO:1905571, GO:0004920, GO:0102811, GO:0102967, GO:0102969, GO:0102968, GO:0047088, GO:0009258, GO:0009257, GO:0009256, GO:0050579, GO:0032653, GO:0102068, GO:0050597, GO:0050639, GO:0071658, GO:0140105, GO:0030779, GO:0032733, GO:0032693	ESS228873
lva-miR-10-5p	GO:0043259, GO:0019969, GO:0071612, GO:0032613, GO:0005141, GO:1905571, GO:0004920, GO:0102811, GO:0102967, GO:0102969, GO:0102968, GO:0047088, GO:0009258, GO:0009257, GO:0009256, GO:0050579, GO:0032653, GO:0102068, GO:0050597, GO:0050639, GO:0071658, GO:0140105, GO:0030779, GO:0032733, GO:0032693, GO:0043259, GO:0019969, GO:0071612, GO:0032613, GO:0005141, GO:1905571, GO:0004920, GO:0102811, GO:0102967, GO:0102969, GO:0102968, GO:0047088, GO:0009258, GO:0009257, GO:0009256, GO:0050579, GO:0032653, GO:0102068, GO:0050597, GO:0050639, GO:0071658, GO:0140105, GO:0030779, GO:0032733, GO:0032693	ESS228873
lva-miR-10-5p	GO:0043259, GO:0019969, GO:0071612, GO:0032613, GO:0005141, GO:1905571, GO:0004920, GO:0102811, GO:0102967, GO:0102969, GO:0102968, GO:0047088, GO:0009258, GO:0009257, GO:0009256, GO:0050579, GO:0032653, GO:0102068, GO:0050597, GO:0050639, GO:0071658, GO:0140105, GO:0030779, GO:0032733, GO:0032693, GO:0043259, GO:0019969, GO:0071612, GO:0032613, GO:0005141, GO:1905571, GO:0004920, GO:0102811, GO:0102967, GO:0102969, GO:0102968, GO:0047088, GO:0009258, GO:0009257, GO:0009256, GO:0050579, GO:0032653, GO:0102068, GO:0050597, GO:0050639, GO:0071658, GO:0140105, GO:0030779, GO:0032733, GO:0032693	ESS228873
lva-miR-10-5p	GO:0043259, GO:0019969, GO:0071612, GO:0032613, GO:0005141, GO:1905571, GO:0004920, GO:0102811, GO:0102967, GO:0102969, GO:0102968, GO:0047088, GO:0009258, GO:0009257, GO:0009256, GO:0050579, GO:0032653, GO:0102068, GO:0050597, GO:0050639, GO:0071658, GO:0140105, GO:0030779, GO:0032733, GO:0032693, GO:0043259, GO:0019969, GO:0071612, GO:0032613, GO:0005141, GO:1905571, GO:0004920, GO:0102811, GO:0102967, GO:0102969, GO:0102968, GO:0047088, GO:0009258, GO:0009257, GO:0009256, GO:0050579, GO:0032653, GO:0102068, GO:0050597, GO:0050639, GO:0071658, GO:0140105, GO:0030779, GO:0032733, GO:0032693	ESS228873
lva-miR-10-5p	GO:0043259, GO:0019969, GO:0071612, GO:0032613, GO:0005141, GO:1905571, GO:0004920, GO:0102811, GO:0102967, GO:0102969, GO:0102968, GO:0047088, GO:0009258, GO:0009257, GO:0009256, GO:0050579, GO:0032653, GO:0102068, GO:0050597, GO:0050639, GO:0071658, GO:0140105, GO:0030779, GO:0032733, GO:0032693, GO:0043259, GO:0019969, GO:0071612, GO:0032613, GO:0005141, GO:1905571, GO:0004920, GO:0102811, GO:0102967, GO:0102969, GO:0102968, GO:0047088, GO:0009258, GO:0009257, GO:0009256, GO:0050579, GO:0032653, GO:0102068, GO:0050597, GO:0050639, GO:0071658, GO:0140105, GO:0030779, GO:0032733, GO:0032693	ESS228873
lva-miR-10-5p	GO:0043259, GO:0019969, GO:0071612, GO:0032613, GO:0005141, GO:1905571, GO:0004920, GO:0102811, GO:0102967, GO:0102969, GO:0102968, GO:0047088, GO:0009258, GO:0009257, GO:0009256, GO:0050579, GO:0032653, GO:0102068, GO:0050597, GO:0050639, GO:0071658, GO:0140105, GO:0030779, GO:0032733, GO:0032693, GO:0043259, GO:0019969, GO:0071612, GO:0032613, GO:0005141, GO:1905571, GO:0004920, GO:0102811, GO:0102967, GO:0102969, GO:0102968, GO:0047088, GO:0009258, GO:0009257, GO:0009256, GO:0050579, GO:0032653, GO:0102068, GO:0050597, GO:0050639, GO:0071658, GO:0140105, GO:0030779, GO:0032733, GO:0032693	ESS228873
lva-miR-10-5p	GO:0043259, GO:0019969, GO:0071612, GO:0032613, GO:0005141, GO:1905571, GO:0004920, GO:0102811, GO:0102967, GO:0102969, GO:0102968, GO:0047088, GO:0009258, GO:0009257, GO:0009256, GO:0050579, GO:0032653, GO:0102068, GO:0050597, GO:0050639, GO:0071658, GO:0140105, GO:0030779, GO:0032733, GO:0032693, GO:0043259, GO:0019969, GO:0071612, GO:0032613, GO:0005141, GO:1905571, GO:0004920, GO:0102811, GO:0102967, GO:0102969, GO:0102968, GO:0047088, GO:0009258, GO:0009257, GO:0009256, GO:0050579, GO:0032653, GO:0102068, GO:0050597, GO:0050639, GO:0071658, GO:0140105, GO:0030779, GO:0032733, GO:0032693	ESS228873
lva-miR-10-5p	GO:0043259, GO:0019969, GO:0071612, GO:0032613, GO:0005141, GO:1905571, GO:0004920, GO:0102811, GO:0102967, GO:0102969, GO:0102968, GO:0047088, GO:0009258, GO:0009257, GO:0009256, GO:0050579, GO:0032653, GO:0102068, GO:0050597, GO:0050639, GO:0071658, GO:0140105, GO:0030779, GO:0032733, GO:0032693, GO:0043259, GO:0019969, GO:0071612, GO:0032613, GO:0005141, GO:1905571, GO:0004920, GO:0102811, GO:0102967, GO:0102969, GO:0102968, GO:0047088, GO:0009258, GO:0009257, GO:0009256, GO:0050579, GO:0032653, GO:0102068, GO:0050597, GO:0050639, GO:0071658, GO:0140105, GO:0030779, GO:0032733, GO:0032693	ESS228873
lva-miR-10-5p	GO:0043259, GO:0019969, GO:0071612, GO:0032613, GO:0005141, GO:1905571, GO:0004920, GO:0102811, GO:0102967, GO:0102969, GO:0102968, GO:0047088, GO:0009258, GO:0009257, GO:0009256, GO:0050579, GO:0032653, GO:0102068, GO:0050597, GO:0050639, GO:0071658, GO:0140105, GO:0030779, GO:0032733, GO:0032693, GO:0043259, GO:0019969, GO:0071612, GO:0032613, GO:0005141, GO:1905571, GO:0004920, GO:0102811, GO:0102967, GO:0102969, GO:0102968, GO:0047088, GO:0009258, GO:0009257, GO:0009256, GO:0050579, GO:0032653, GO:0102068, GO:0050597, GO:0050639, GO:0071658, GO:0140105, GO:0030779, GO:0032733, GO:0032693	ESS228873
lva-miR-10-5p	GO:0043259, GO:0019969, GO:0071612, GO:0032613, GO:0005141, GO:1905571, GO:0004920, GO:0102811, GO:0102967, GO:0102969, GO:0102968, GO:0047088, GO:0009258, GO:0009257, GO:0009256, GO:0050579, GO:0032653, GO:0102068, GO:0050597, GO:0050639, GO:0071658, GO:0140105, GO:0030779, GO:0032733, GO:0032693, GO:0043259, GO:0019969, GO:0071612, GO:0032613, GO:0005141, GO:1905571, GO:0004920, GO:0102811, GO:0102967, GO:0102969, GO:0102968, GO:0047088, GO:0009258, GO:0009257, GO:0009256, GO:0050579, GO:0032653, GO:0102068, GO:0050597, GO:0050639, GO:0071658, GO:0140105, GO:0030779, GO:0032733, GO:0032693	ESS228873
lva-miR-10-5p	GO:0043259, GO:0019969, GO:0071612, GO:0032613, GO:0005141, GO:1905571, GO:0004920, GO:0102811, GO:0102967, GO:0102969, GO:0102968, GO:0047088, GO:0009258, GO:0009257, GO:0009256, GO:0050579, GO:0032653, GO:0102068, GO:0050597, GO:0050639, GO:0071658, GO:0140105, GO:0030779, GO:0032733, GO:0032693, GO:0043259, GO:0019969, GO:0071612, GO:0032613, GO:0005141, GO:1905571, GO:0004920, GO:0102811, GO:0102967, GO:0102969, GO:0102968, GO:0047088, GO:0009258, GO:0009257, GO:0009256, GO:0050579, GO:0032653, GO:0102068, GO:0050597, GO:0050639, GO:0071658, GO:0140105, GO:0030779, GO:0032733, GO:0032693	ESS228873
lva-miR-10-5p	GO:0043259, GO:0019969, GO:0071612, GO:0032613, GO:0005141, GO:1905571, GO:0004920, GO:0102811, GO:0102967, GO:0102969, GO:0102968, GO:0047088, GO:0009258, GO:0009257, GO:0009256, GO:0050579, GO:0032653, GO:0102068, GO:0050597, GO:0050639, GO:0071658, GO:0140105, GO:0030779, GO:0032733, GO:0032693, GO:0043259, GO:0019969, GO:0071612, GO:0032613, GO:0005141, GO:1905571, GO:0004920, GO:0102811, GO:0102967, GO:0102969, GO:0102968, GO:0047088, GO:0009258, GO:0009257, GO:0009256, GO:0050579, GO:0032653, GO:0102068, GO:0050597, GO:0050639, GO:0071658, GO:0140105, GO:0030779, GO:0032733, GO:0032693	ESS228873
lva-miR-10-5p	GO:0043259, GO:0019969, GO:0071612, GO:0032613, GO:0005141, GO:1905571, GO:0004920, GO:0102811, GO:0102967, GO:0102969, GO:0102968, GO:0047088, GO:0009258, GO:0009257, GO:0009256, GO:0050579, GO:0032653, GO:0102068, GO:0050597, GO:0050639, GO:0071658, GO:0140105, GO:0030779, GO:0032733, GO:0032693, GO:0043259, GO:0019969, GO:0071612, GO:0032613, GO:0005141, GO:1905571, GO:0004920, GO:0102811, GO:0102967, GO:0102969, GO:0102968, GO:0047088, GO:0009258, GO:0009257, GO:0009256, GO:0050579, GO:0032653, GO:0102068, GO:0050597, GO:0050639, GO:0071658, GO:0140105, GO:0030779, GO:0032733, GO:0032693	ESS228873
lva-miR-10-5p	GO:0043259, GO:0019969, GO:0071612, GO:0032613, GO:0005141, GO:1905571, GO:0004920, GO:0102811, GO:0102967, GO:0102969, GO:0102968, GO:0047088, GO:0009258, GO:0009257, GO:0009256, GO:0050579, GO:0032653, GO:0102068, GO:0050597, GO:0050639, GO:0071658, GO:0140105, GO:0030779, GO:0032733, GO:0032693, GO:0043259, GO:0019969, GO:0071612, GO:0032613, GO:0005141, GO:1905571, GO:0004920, GO:0102811, GO:0102967, GO:0102969, GO:0102968, GO:0047088, GO:0009258, GO:0009257, GO:0009256, GO:0050579, GO:0032653, GO:0102068, GO:0050597, GO:0050639, GO:0071658, GO:0140105, GO:0030779, GO:0032733, GO:0032693	ESS228873
lva-miR-10-5p	GO:0043259, GO:0019969, GO:0071612, GO:0032613, GO:0005141, GO:1905571, GO:0004920, GO:0102811, GO:0102967, GO:0102969, GO:0102968, GO:0047088, GO:0009258, GO:0009257, GO:0009256, GO:0050579, GO:0032653, GO:0102068, GO:0050597, GO:0050639, GO:0071658, GO:0140105, GO:0030779, GO:0032733, GO:0032693, GO:0043259, GO:0019969, GO:0071612, GO:0032613, GO:0005141, GO:1905571, GO:0004920, GO:0102811, GO:0102967, GO:0102969, GO:0102968, GO:0047088, GO:0009258, GO:0009257, GO:0009256, GO:0050579, GO:0032653, GO:0102068, GO:0050597, GO:0050639, GO:0071658, GO:0140105, GO:0030779, GO:0032733, GO:0032693	ESS228873
lva-miR-10-5p	GO:0043259, GO:0019969, GO:0071612, GO:0032613, GO:0005141, GO:1905571, GO:0004920, GO:0102811, GO:0102967, GO:0102969, GO:0102968, GO:0047088, GO:0009258, GO:0009257, GO:0009256, GO:0050579, GO:0032653, GO:0102068, GO:0050597, GO:0050639, GO:0071658, GO:0140105, GO:0030779, GO:0032733, GO:0032693, GO:0043259, GO:0019969, GO:0071612, GO:0032613, GO:0005141, GO:1905571, GO:0004920, GO:0102811, GO:0102967, GO:0102969, GO:0102968, GO:0047088, GO:0009258, GO:0009257, GO:0009256, GO:0050579, GO:0032653, GO:0102068, GO:0050597, GO:0050639, GO:0071658, GO:0140105, GO:0030779, GO:0032733, GO:0032693	ESS228873
lva-miR-10-5p	GO:0043259, GO:0019969, GO:0071612, GO:0032613, GO:0005141, GO:1905571, GO:0004920, GO:0102811, GO:0102967, GO:0102969, GO:0102968, GO:0047088, GO:0009258, GO:0009257, GO:0009256, GO:0050579, GO:0032653, GO:0102068, GO:0050597, GO:0050639, GO:0071658, GO:0140105, GO:0030779, GO:0032733, GO:0032693, GO:0043259, GO:0019969, GO:0071612, GO:0032613, GO:0005141, GO:1905571, GO:0004920, GO:0102811, GO:0102967, GO:0102969, GO:0102968, GO:0047088, GO:0009258, GO:0009257, GO:0009256, GO:0050579, GO:0032653, GO:0102068, GO:0050597, GO:0050639, GO:0071658, GO:0140105, GO:0030779, GO:0032733, GO:0032693	ESS228873
lva-miR-10-5p	GO:0043259, GO:0019969, GO:0071612, GO:0032613, GO:0005141, GO:1905571, GO:0004920, GO:0102811, GO:0102967, GO:0102969, GO:0102968, GO:0047088, GO:0009258, GO:0009257, GO:0009256, GO:0050579, GO:0032653, GO:0102068, GO:0050597, GO:0050639, GO:0071658, GO:0140105, GO:0030779, GO:0032733, GO:0032693, GO:0043259, GO:0019969, GO:0071612, GO:0032613, GO:0005141, GO:1905571, GO:0004920, GO:0102811, GO:0102967, GO:0102969, GO:0102968, GO:0047088, GO:0009258, GO:0009257, GO:0009256, GO:0050579, GO:0032653, GO:0102068, GO:0050597, GO:0050639, GO:0071658, GO:0140105, GO:0030779, GO:0032733, GO:0032693	ESS228873
lva-miR-10-5p	GO:0043259, GO:0019969, GO:0071612, GO:0032613, GO:0005141, GO:1905571, GO:0004920, GO:0102811, GO:0102967, GO:0102969, GO:0102968, GO:0047088, GO:0009258, GO:0009257, GO:0009256, GO:0050579, GO:0032653, GO:0102068, GO:0050597, GO:0050639, GO:0071658, GO:0140105, GO:0030779, GO:0032733, GO:0032693, GO:0043259, GO:0019969, GO:0071612, GO:0032613, GO:0005141, GO:1905571, GO:0004920, GO:0102811, GO:0102967, GO:0102969, GO:0102968, GO:0047088, GO:0009258, GO:0009257, GO:0009256, GO:0050579, GO:0032653, GO:0102068, GO:0050597, GO:0050639, GO:0071658, GO:0140105, GO:0030779, GO:0032733, GO:0032693	ESS228873
lva-miR-10-5p	GO:0043259, GO:0019969, GO:0071612, GO:0032613, GO:0005141, GO:1905571, GO:0004920, GO:0102811, GO:0102967, GO:0102969, GO:0102968, GO:0047088, GO:0009258, GO:0009257, GO:0009256, GO:0050579, GO:0032653, GO:0102068, GO:0050597, GO:0050639, GO:0071658, GO:0140105, GO:0030779, GO:0032733, GO:0032693, GO:0043259, GO:0019969, GO:0071612, GO:0032613, GO:0005141, GO:1905571, GO:0004920, GO:0102811, GO:0102967, GO:0102969, GO:0102968, GO:0047088, GO:0009258, GO:0009257, GO:0009256, GO:0050579, GO:0032653, GO:0102068, GO:0050597, GO:0050639, GO:0071658, GO:0140105, GO:0030779, GO:0032733, GO:0032693	ESS228873
lva-miR-10-5p	GO:0043259, GO:0019969, GO:0071612, GO:0032613, GO:0005141, GO:1905571, GO:0004920, GO:0102811, GO:0102967, GO:0102969, GO:0102968, GO:0047088, GO:0009258, GO:0009257, GO:0009256, GO:0050579, GO:0032653, GO:0102068, GO:0050597, GO:0050639, GO:0071658, GO:0140105, GO:0030779, GO:0032733, GO:0032693, GO:0043259, GO:0019969, GO:0071612, GO:0032613, GO:0005141, GO:1905571, GO:0004920, GO:0102811, GO:0102967, GO:0102969, GO:0102968, GO:0047088, GO:0009258, GO:0009257, GO:0009256, GO:0050579, GO:0032653, GO:0102068, GO:0050597, GO:0050639, GO:0071658, GO:0140105, GO:0030779, GO:0032733, GO:0032693	ESS228873
lva-miR-10-5p	GO:0043259, GO:0019969, GO:0071612, GO:0032613, GO:0005141, GO:1905571, GO:0004920, GO:0102811, GO:0102967, GO:0102969, GO:0102968, GO:0047088, GO:0009258, GO:0009257, GO:0009256, GO:0050579, GO:0032653, GO:0102068, GO:0050597, GO:0050639, GO:0071658, GO:0140105, GO:0030779, GO:0032733, GO:0032693, GO:0043259, GO:0019969, GO:0071612, GO:0032613, GO:0005141, GO:1905571, GO:0004920, GO:0102811, GO:0102967, GO:0102969, GO:0102968, GO:0047088, GO:0009258, GO:0009257, GO:0009256, GO:0050579, GO:0032653, GO:0102068, GO:0050597, GO:0050639, GO:0071658, GO:0140105, GO:0030779, GO:0032733, GO:0032693	ESS228873
mdo-miR-10a-5p	GO:0045558, GO:0045558	ESS228873
mdo-miR-10b-5p	GO:0050597, GO:0045559, GO:0004291, GO:0050597, GO:0045559, GO:0004291	ESS228873
mdo-miR-10b-5p	GO:0050597, GO:0045559, GO:0004291, GO:0050597, GO:0045559, GO:0004291	ESS228873
mdo-miR-10b-5p	GO:0050597, GO:0045559, GO:0004291, GO:0050597, GO:0045559, GO:0004291	ESS228873
mml-miR-10a-5p	GO:0045558, GO:0045558	ESS228873
mml-miR-10b-5p	GO:0050597, GO:0045559, GO:0004291, GO:0050597, GO:0045559, GO:0004291	ESS228873
mml-miR-10b-5p	GO:0050597, GO:0045559, GO:0004291, GO:0050597, GO:0045559, GO:0004291	ESS228873
mml-miR-10b-5p	GO:0050597, GO:0045559, GO:0004291, GO:0050597, GO:0045559, GO:0004291	ESS228873
mmr-miR-10	GO:0043259, GO:0019969, GO:0071612, GO:0032613, GO:0032301, GO:0032302, GO:0032390, GO:0005141, GO:1905571, GO:0004920, GO:0102811, GO:0102967, GO:0102969, GO:0102968, GO:0047088, GO:0009258, GO:0009257, GO:0009256, GO:0050579, GO:0032653, GO:0102068, GO:0050597, GO:0050639, GO:0071658, GO:0140105, GO:0043259, GO:0019969, GO:0071612, GO:0032613, GO:0032301, GO:0032302, GO:0032390, GO:0005141, GO:1905571, GO:0004920, GO:0102811, GO:0102967, GO:0102969, GO:0102968, GO:0047088, GO:0009258, GO:0009257, GO:0009256, GO:0050579, GO:0032653, GO:0102068, GO:0050597, GO:0050639, GO:0071658, GO:0140105	ESS228873
mmr-miR-10	GO:0043259, GO:0019969, GO:0071612, GO:0032613, GO:0032301, GO:0032302, GO:0032390, GO:0005141, GO:1905571, GO:0004920, GO:0102811, GO:0102967, GO:0102969, GO:0102968, GO:0047088, GO:0009258, GO:0009257, GO:0009256, GO:0050579, GO:0032653, GO:0102068, GO:0050597, GO:0050639, GO:0071658, GO:0140105, GO:0043259, GO:0019969, GO:0071612, GO:0032613, GO:0032301, GO:0032302, GO:0032390, GO:0005141, GO:1905571, GO:0004920, GO:0102811, GO:0102967, GO:0102969, GO:0102968, GO:0047088, GO:0009258, GO:0009257, GO:0009256, GO:0050579, GO:0032653, GO:0102068, GO:0050597, GO:0050639, GO:0071658, GO:0140105	ESS228873
mmr-miR-10	GO:0043259, GO:0019969, GO:0071612, GO:0032613, GO:0032301, GO:0032302, GO:0032390, GO:0005141, GO:1905571, GO:0004920, GO:0102811, GO:0102967, GO:0102969, GO:0102968, GO:0047088, GO:0009258, GO:0009257, GO:0009256, GO:0050579, GO:0032653, GO:0102068, GO:0050597, GO:0050639, GO:0071658, GO:0140105, GO:0043259, GO:0019969, GO:0071612, GO:0032613, GO:0032301, GO:0032302, GO:0032390, GO:0005141, GO:1905571, GO:0004920, GO:0102811, GO:0102967, GO:0102969, GO:0102968, GO:0047088, GO:0009258, GO:0009257, GO:0009256, GO:0050579, GO:0032653, GO:0102068, GO:0050597, GO:0050639, GO:0071658, GO:0140105	ESS228873
mmr-miR-10	GO:0043259, GO:0019969, GO:0071612, GO:0032613, GO:0032301, GO:0032302, GO:0032390, GO:0005141, GO:1905571, GO:0004920, GO:0102811, GO:0102967, GO:0102969, GO:0102968, GO:0047088, GO:0009258, GO:0009257, GO:0009256, GO:0050579, GO:0032653, GO:0102068, GO:0050597, GO:0050639, GO:0071658, GO:0140105, GO:0043259, GO:0019969, GO:0071612, GO:0032613, GO:0032301, GO:0032302, GO:0032390, GO:0005141, GO:1905571, GO:0004920, GO:0102811, GO:0102967, GO:0102969, GO:0102968, GO:0047088, GO:0009258, GO:0009257, GO:0009256, GO:0050579, GO:0032653, GO:0102068, GO:0050597, GO:0050639, GO:0071658, GO:0140105	ESS228873
mmr-miR-10	GO:0043259, GO:0019969, GO:0071612, GO:0032613, GO:0032301, GO:0032302, GO:0032390, GO:0005141, GO:1905571, GO:0004920, GO:0102811, GO:0102967, GO:0102969, GO:0102968, GO:0047088, GO:0009258, GO:0009257, GO:0009256, GO:0050579, GO:0032653, GO:0102068, GO:0050597, GO:0050639, GO:0071658, GO:0140105, GO:0043259, GO:0019969, GO:0071612, GO:0032613, GO:0032301, GO:0032302, GO:0032390, GO:0005141, GO:1905571, GO:0004920, GO:0102811, GO:0102967, GO:0102969, GO:0102968, GO:0047088, GO:0009258, GO:0009257, GO:0009256, GO:0050579, GO:0032653, GO:0102068, GO:0050597, GO:0050639, GO:0071658, GO:0140105	ESS228873
mmr-miR-10	GO:0043259, GO:0019969, GO:0071612, GO:0032613, GO:0032301, GO:0032302, GO:0032390, GO:0005141, GO:1905571, GO:0004920, GO:0102811, GO:0102967, GO:0102969, GO:0102968, GO:0047088, GO:0009258, GO:0009257, GO:0009256, GO:0050579, GO:0032653, GO:0102068, GO:0050597, GO:0050639, GO:0071658, GO:0140105, GO:0043259, GO:0019969, GO:0071612, GO:0032613, GO:0032301, GO:0032302, GO:0032390, GO:0005141, GO:1905571, GO:0004920, GO:0102811, GO:0102967, GO:0102969, GO:0102968, GO:0047088, GO:0009258, GO:0009257, GO:0009256, GO:0050579, GO:0032653, GO:0102068, GO:0050597, GO:0050639, GO:0071658, GO:0140105	ESS228873
mmr-miR-10	GO:0043259, GO:0019969, GO:0071612, GO:0032613, GO:0032301, GO:0032302, GO:0032390, GO:0005141, GO:1905571, GO:0004920, GO:0102811, GO:0102967, GO:0102969, GO:0102968, GO:0047088, GO:0009258, GO:0009257, GO:0009256, GO:0050579, GO:0032653, GO:0102068, GO:0050597, GO:0050639, GO:0071658, GO:0140105, GO:0043259, GO:0019969, GO:0071612, GO:0032613, GO:0032301, GO:0032302, GO:0032390, GO:0005141, GO:1905571, GO:0004920, GO:0102811, GO:0102967, GO:0102969, GO:0102968, GO:0047088, GO:0009258, GO:0009257, GO:0009256, GO:0050579, GO:0032653, GO:0102068, GO:0050597, GO:0050639, GO:0071658, GO:0140105	ESS228873
mmr-miR-10	GO:0043259, GO:0019969, GO:0071612, GO:0032613, GO:0032301, GO:0032302, GO:0032390, GO:0005141, GO:1905571, GO:0004920, GO:0102811, GO:0102967, GO:0102969, GO:0102968, GO:0047088, GO:0009258, GO:0009257, GO:0009256, GO:0050579, GO:0032653, GO:0102068, GO:0050597, GO:0050639, GO:0071658, GO:0140105, GO:0043259, GO:0019969, GO:0071612, GO:0032613, GO:0032301, GO:0032302, GO:0032390, GO:0005141, GO:1905571, GO:0004920, GO:0102811, GO:0102967, GO:0102969, GO:0102968, GO:0047088, GO:0009258, GO:0009257, GO:0009256, GO:0050579, GO:0032653, GO:0102068, GO:0050597, GO:0050639, GO:0071658, GO:0140105	ESS228873
mmr-miR-10	GO:0043259, GO:0019969, GO:0071612, GO:0032613, GO:0032301, GO:0032302, GO:0032390, GO:0005141, GO:1905571, GO:0004920, GO:0102811, GO:0102967, GO:0102969, GO:0102968, GO:0047088, GO:0009258, GO:0009257, GO:0009256, GO:0050579, GO:0032653, GO:0102068, GO:0050597, GO:0050639, GO:0071658, GO:0140105, GO:0043259, GO:0019969, GO:0071612, GO:0032613, GO:0032301, GO:0032302, GO:0032390, GO:0005141, GO:1905571, GO:0004920, GO:0102811, GO:0102967, GO:0102969, GO:0102968, GO:0047088, GO:0009258, GO:0009257, GO:0009256, GO:0050579, GO:0032653, GO:0102068, GO:0050597, GO:0050639, GO:0071658, GO:0140105	ESS228873
mmr-miR-10	GO:0043259, GO:0019969, GO:0071612, GO:0032613, GO:0032301, GO:0032302, GO:0032390, GO:0005141, GO:1905571, GO:0004920, GO:0102811, GO:0102967, GO:0102969, GO:0102968, GO:0047088, GO:0009258, GO:0009257, GO:0009256, GO:0050579, GO:0032653, GO:0102068, GO:0050597, GO:0050639, GO:0071658, GO:0140105, GO:0043259, GO:0019969, GO:0071612, GO:0032613, GO:0032301, GO:0032302, GO:0032390, GO:0005141, GO:1905571, GO:0004920, GO:0102811, GO:0102967, GO:0102969, GO:0102968, GO:0047088, GO:0009258, GO:0009257, GO:0009256, GO:0050579, GO:0032653, GO:0102068, GO:0050597, GO:0050639, GO:0071658, GO:0140105	ESS228873
mmr-miR-10	GO:0043259, GO:0019969, GO:0071612, GO:0032613, GO:0032301, GO:0032302, GO:0032390, GO:0005141, GO:1905571, GO:0004920, GO:0102811, GO:0102967, GO:0102969, GO:0102968, GO:0047088, GO:0009258, GO:0009257, GO:0009256, GO:0050579, GO:0032653, GO:0102068, GO:0050597, GO:0050639, GO:0071658, GO:0140105, GO:0043259, GO:0019969, GO:0071612, GO:0032613, GO:0032301, GO:0032302, GO:0032390, GO:0005141, GO:1905571, GO:0004920, GO:0102811, GO:0102967, GO:0102969, GO:0102968, GO:0047088, GO:0009258, GO:0009257, GO:0009256, GO:0050579, GO:0032653, GO:0102068, GO:0050597, GO:0050639, GO:0071658, GO:0140105	ESS228873
mmr-miR-10	GO:0043259, GO:0019969, GO:0071612, GO:0032613, GO:0032301, GO:0032302, GO:0032390, GO:0005141, GO:1905571, GO:0004920, GO:0102811, GO:0102967, GO:0102969, GO:0102968, GO:0047088, GO:0009258, GO:0009257, GO:0009256, GO:0050579, GO:0032653, GO:0102068, GO:0050597, GO:0050639, GO:0071658, GO:0140105, GO:0043259, GO:0019969, GO:0071612, GO:0032613, GO:0032301, GO:0032302, GO:0032390, GO:0005141, GO:1905571, GO:0004920, GO:0102811, GO:0102967, GO:0102969, GO:0102968, GO:0047088, GO:0009258, GO:0009257, GO:0009256, GO:0050579, GO:0032653, GO:0102068, GO:0050597, GO:0050639, GO:0071658, GO:0140105	ESS228873
mmr-miR-10	GO:0043259, GO:0019969, GO:0071612, GO:0032613, GO:0032301, GO:0032302, GO:0032390, GO:0005141, GO:1905571, GO:0004920, GO:0102811, GO:0102967, GO:0102969, GO:0102968, GO:0047088, GO:0009258, GO:0009257, GO:0009256, GO:0050579, GO:0032653, GO:0102068, GO:0050597, GO:0050639, GO:0071658, GO:0140105, GO:0043259, GO:0019969, GO:0071612, GO:0032613, GO:0032301, GO:0032302, GO:0032390, GO:0005141, GO:1905571, GO:0004920, GO:0102811, GO:0102967, GO:0102969, GO:0102968, GO:0047088, GO:0009258, GO:0009257, GO:0009256, GO:0050579, GO:0032653, GO:0102068, GO:0050597, GO:0050639, GO:0071658, GO:0140105	ESS228873
mmr-miR-10	GO:0043259, GO:0019969, GO:0071612, GO:0032613, GO:0032301, GO:0032302, GO:0032390, GO:0005141, GO:1905571, GO:0004920, GO:0102811, GO:0102967, GO:0102969, GO:0102968, GO:0047088, GO:0009258, GO:0009257, GO:0009256, GO:0050579, GO:0032653, GO:0102068, GO:0050597, GO:0050639, GO:0071658, GO:0140105, GO:0043259, GO:0019969, GO:0071612, GO:0032613, GO:0032301, GO:0032302, GO:0032390, GO:0005141, GO:1905571, GO:0004920, GO:0102811, GO:0102967, GO:0102969, GO:0102968, GO:0047088, GO:0009258, GO:0009257, GO:0009256, GO:0050579, GO:0032653, GO:0102068, GO:0050597, GO:0050639, GO:0071658, GO:0140105	ESS228873
mmr-miR-10	GO:0043259, GO:0019969, GO:0071612, GO:0032613, GO:0032301, GO:0032302, GO:0032390, GO:0005141, GO:1905571, GO:0004920, GO:0102811, GO:0102967, GO:0102969, GO:0102968, GO:0047088, GO:0009258, GO:0009257, GO:0009256, GO:0050579, GO:0032653, GO:0102068, GO:0050597, GO:0050639, GO:0071658, GO:0140105, GO:0043259, GO:0019969, GO:0071612, GO:0032613, GO:0032301, GO:0032302, GO:0032390, GO:0005141, GO:1905571, GO:0004920, GO:0102811, GO:0102967, GO:0102969, GO:0102968, GO:0047088, GO:0009258, GO:0009257, GO:0009256, GO:0050579, GO:0032653, GO:0102068, GO:0050597, GO:0050639, GO:0071658, GO:0140105	ESS228873
mmr-miR-10	GO:0043259, GO:0019969, GO:0071612, GO:0032613, GO:0032301, GO:0032302, GO:0032390, GO:0005141, GO:1905571, GO:0004920, GO:0102811, GO:0102967, GO:0102969, GO:0102968, GO:0047088, GO:0009258, GO:0009257, GO:0009256, GO:0050579, GO:0032653, GO:0102068, GO:0050597, GO:0050639, GO:0071658, GO:0140105, GO:0043259, GO:0019969, GO:0071612, GO:0032613, GO:0032301, GO:0032302, GO:0032390, GO:0005141, GO:1905571, GO:0004920, GO:0102811, GO:0102967, GO:0102969, GO:0102968, GO:0047088, GO:0009258, GO:0009257, GO:0009256, GO:0050579, GO:0032653, GO:0102068, GO:0050597, GO:0050639, GO:0071658, GO:0140105	ESS228873
mmr-miR-10	GO:0043259, GO:0019969, GO:0071612, GO:0032613, GO:0032301, GO:0032302, GO:0032390, GO:0005141, GO:1905571, GO:0004920, GO:0102811, GO:0102967, GO:0102969, GO:0102968, GO:0047088, GO:0009258, GO:0009257, GO:0009256, GO:0050579, GO:0032653, GO:0102068, GO:0050597, GO:0050639, GO:0071658, GO:0140105, GO:0043259, GO:0019969, GO:0071612, GO:0032613, GO:0032301, GO:0032302, GO:0032390, GO:0005141, GO:1905571, GO:0004920, GO:0102811, GO:0102967, GO:0102969, GO:0102968, GO:0047088, GO:0009258, GO:0009257, GO:0009256, GO:0050579, GO:0032653, GO:0102068, GO:0050597, GO:0050639, GO:0071658, GO:0140105	ESS228873
mmr-miR-10	GO:0043259, GO:0019969, GO:0071612, GO:0032613, GO:0032301, GO:0032302, GO:0032390, GO:0005141, GO:1905571, GO:0004920, GO:0102811, GO:0102967, GO:0102969, GO:0102968, GO:0047088, GO:0009258, GO:0009257, GO:0009256, GO:0050579, GO:0032653, GO:0102068, GO:0050597, GO:0050639, GO:0071658, GO:0140105, GO:0043259, GO:0019969, GO:0071612, GO:0032613, GO:0032301, GO:0032302, GO:0032390, GO:0005141, GO:1905571, GO:0004920, GO:0102811, GO:0102967, GO:0102969, GO:0102968, GO:0047088, GO:0009258, GO:0009257, GO:0009256, GO:0050579, GO:0032653, GO:0102068, GO:0050597, GO:0050639, GO:0071658, GO:0140105	ESS228873
mmr-miR-10	GO:0043259, GO:0019969, GO:0071612, GO:0032613, GO:0032301, GO:0032302, GO:0032390, GO:0005141, GO:1905571, GO:0004920, GO:0102811, GO:0102967, GO:0102969, GO:0102968, GO:0047088, GO:0009258, GO:0009257, GO:0009256, GO:0050579, GO:0032653, GO:0102068, GO:0050597, GO:0050639, GO:0071658, GO:0140105, GO:0043259, GO:0019969, GO:0071612, GO:0032613, GO:0032301, GO:0032302, GO:0032390, GO:0005141, GO:1905571, GO:0004920, GO:0102811, GO:0102967, GO:0102969, GO:0102968, GO:0047088, GO:0009258, GO:0009257, GO:0009256, GO:0050579, GO:0032653, GO:0102068, GO:0050597, GO:0050639, GO:0071658, GO:0140105	ESS228873
mmr-miR-10	GO:0043259, GO:0019969, GO:0071612, GO:0032613, GO:0032301, GO:0032302, GO:0032390, GO:0005141, GO:1905571, GO:0004920, GO:0102811, GO:0102967, GO:0102969, GO:0102968, GO:0047088, GO:0009258, GO:0009257, GO:0009256, GO:0050579, GO:0032653, GO:0102068, GO:0050597, GO:0050639, GO:0071658, GO:0140105, GO:0043259, GO:0019969, GO:0071612, GO:0032613, GO:0032301, GO:0032302, GO:0032390, GO:0005141, GO:1905571, GO:0004920, GO:0102811, GO:0102967, GO:0102969, GO:0102968, GO:0047088, GO:0009258, GO:0009257, GO:0009256, GO:0050579, GO:0032653, GO:0102068, GO:0050597, GO:0050639, GO:0071658, GO:0140105	ESS228873
mmr-miR-10	GO:0043259, GO:0019969, GO:0071612, GO:0032613, GO:0032301, GO:0032302, GO:0032390, GO:0005141, GO:1905571, GO:0004920, GO:0102811, GO:0102967, GO:0102969, GO:0102968, GO:0047088, GO:0009258, GO:0009257, GO:0009256, GO:0050579, GO:0032653, GO:0102068, GO:0050597, GO:0050639, GO:0071658, GO:0140105, GO:0043259, GO:0019969, GO:0071612, GO:0032613, GO:0032301, GO:0032302, GO:0032390, GO:0005141, GO:1905571, GO:0004920, GO:0102811, GO:0102967, GO:0102969, GO:0102968, GO:0047088, GO:0009258, GO:0009257, GO:0009256, GO:0050579, GO:0032653, GO:0102068, GO:0050597, GO:0050639, GO:0071658, GO:0140105	ESS228873
mmr-miR-10	GO:0043259, GO:0019969, GO:0071612, GO:0032613, GO:0032301, GO:0032302, GO:0032390, GO:0005141, GO:1905571, GO:0004920, GO:0102811, GO:0102967, GO:0102969, GO:0102968, GO:0047088, GO:0009258, GO:0009257, GO:0009256, GO:0050579, GO:0032653, GO:0102068, GO:0050597, GO:0050639, GO:0071658, GO:0140105, GO:0043259, GO:0019969, GO:0071612, GO:0032613, GO:0032301, GO:0032302, GO:0032390, GO:0005141, GO:1905571, GO:0004920, GO:0102811, GO:0102967, GO:0102969, GO:0102968, GO:0047088, GO:0009258, GO:0009257, GO:0009256, GO:0050579, GO:0032653, GO:0102068, GO:0050597, GO:0050639, GO:0071658, GO:0140105	ESS228873
mmr-miR-10	GO:0043259, GO:0019969, GO:0071612, GO:0032613, GO:0032301, GO:0032302, GO:0032390, GO:0005141, GO:1905571, GO:0004920, GO:0102811, GO:0102967, GO:0102969, GO:0102968, GO:0047088, GO:0009258, GO:0009257, GO:0009256, GO:0050579, GO:0032653, GO:0102068, GO:0050597, GO:0050639, GO:0071658, GO:0140105, GO:0043259, GO:0019969, GO:0071612, GO:0032613, GO:0032301, GO:0032302, GO:0032390, GO:0005141, GO:1905571, GO:0004920, GO:0102811, GO:0102967, GO:0102969, GO:0102968, GO:0047088, GO:0009258, GO:0009257, GO:0009256, GO:0050579, GO:0032653, GO:0102068, GO:0050597, GO:0050639, GO:0071658, GO:0140105	ESS228873
mmr-miR-10	GO:0043259, GO:0019969, GO:0071612, GO:0032613, GO:0032301, GO:0032302, GO:0032390, GO:0005141, GO:1905571, GO:0004920, GO:0102811, GO:0102967, GO:0102969, GO:0102968, GO:0047088, GO:0009258, GO:0009257, GO:0009256, GO:0050579, GO:0032653, GO:0102068, GO:0050597, GO:0050639, GO:0071658, GO:0140105, GO:0043259, GO:0019969, GO:0071612, GO:0032613, GO:0032301, GO:0032302, GO:0032390, GO:0005141, GO:1905571, GO:0004920, GO:0102811, GO:0102967, GO:0102969, GO:0102968, GO:0047088, GO:0009258, GO:0009257, GO:0009256, GO:0050579, GO:0032653, GO:0102068, GO:0050597, GO:0050639, GO:0071658, GO:0140105	ESS228873
mmr-miR-10	GO:0043259, GO:0019969, GO:0071612, GO:0032613, GO:0032301, GO:0032302, GO:0032390, GO:0005141, GO:1905571, GO:0004920, GO:0102811, GO:0102967, GO:0102969, GO:0102968, GO:0047088, GO:0009258, GO:0009257, GO:0009256, GO:0050579, GO:0032653, GO:0102068, GO:0050597, GO:0050639, GO:0071658, GO:0140105, GO:0043259, GO:0019969, GO:0071612, GO:0032613, GO:0032301, GO:0032302, GO:0032390, GO:0005141, GO:1905571, GO:0004920, GO:0102811, GO:0102967, GO:0102969, GO:0102968, GO:0047088, GO:0009258, GO:0009257, GO:0009256, GO:0050579, GO:0032653, GO:0102068, GO:0050597, GO:0050639, GO:0071658, GO:0140105	ESS228873
mmr-miR-10a	GO:0032301, GO:0032302, GO:0032390, GO:0032389, GO:0006298, GO:0045558, GO:0032301, GO:0032302, GO:0032390, GO:0032389, GO:0006298, GO:0045558	ESS228873
mmr-miR-10a	GO:0032301, GO:0032302, GO:0032390, GO:0032389, GO:0006298, GO:0045558, GO:0032301, GO:0032302, GO:0032390, GO:0032389, GO:0006298, GO:0045558	ESS228873
mmr-miR-10a	GO:0032301, GO:0032302, GO:0032390, GO:0032389, GO:0006298, GO:0045558, GO:0032301, GO:0032302, GO:0032390, GO:0032389, GO:0006298, GO:0045558	ESS228873
mmr-miR-10a	GO:0032301, GO:0032302, GO:0032390, GO:0032389, GO:0006298, GO:0045558, GO:0032301, GO:0032302, GO:0032390, GO:0032389, GO:0006298, GO:0045558	ESS228873
mmr-miR-10a	GO:0032301, GO:0032302, GO:0032390, GO:0032389, GO:0006298, GO:0045558, GO:0032301, GO:0032302, GO:0032390, GO:0032389, GO:0006298, GO:0045558	ESS228873
mmr-miR-10a	GO:0032301, GO:0032302, GO:0032390, GO:0032389, GO:0006298, GO:0045558, GO:0032301, GO:0032302, GO:0032390, GO:0032389, GO:0006298, GO:0045558	ESS228873
mmu-miR-10a-5p	GO:0045558, GO:0045558	ESS228873
mmu-miR-10b-5p	GO:0050597, GO:0045559, GO:0004291, GO:0050597, GO:0045559, GO:0004291	ESS228873
mmu-miR-10b-5p	GO:0050597, GO:0045559, GO:0004291, GO:0050597, GO:0045559, GO:0004291	ESS228873
mmu-miR-10b-5p	GO:0050597, GO:0045559, GO:0004291, GO:0050597, GO:0045559, GO:0004291	ESS228873
mne-miR-10b	GO:0050597, GO:0045559, GO:0004291, GO:0050597, GO:0045559, GO:0004291	ESS228873
mne-miR-10b	GO:0050597, GO:0045559, GO:0004291, GO:0050597, GO:0045559, GO:0004291	ESS228873
mne-miR-10b	GO:0050597, GO:0045559, GO:0004291, GO:0050597, GO:0045559, GO:0004291	ESS228873
mse-miR-10a	GO:0045558, GO:0045558	ESS228873
mze-miR-10a	GO:0045558, GO:0045558	ESS228873
nbr-miR-10a	GO:0045558, GO:0045558, GO:0045558, GO:0045558	ESS228873
nbr-miR-10a	GO:0045558, GO:0045558, GO:0045558, GO:0045558	ESS228873
nle-miR-10a	GO:0045558, GO:0045558	ESS228873
nle-miR-10b	GO:0050597, GO:0045559, GO:0004291, GO:0050597, GO:0045559, GO:0004291	ESS228873
nle-miR-10b	GO:0050597, GO:0045559, GO:0004291, GO:0050597, GO:0045559, GO:0004291	ESS228873
nle-miR-10b	GO:0050597, GO:0045559, GO:0004291, GO:0050597, GO:0045559, GO:0004291	ESS228873
nlo-miR-10	GO:0043259, GO:0019969, GO:0071612, GO:0032613, GO:0005141, GO:1905571, GO:0004920, GO:0102811, GO:0102967, GO:0102969, GO:0102968, GO:0047088, GO:0009258, GO:0009257, GO:0009256, GO:0050579, GO:0032653, GO:0102068, GO:0050597, GO:0050639, GO:0071658, GO:0140105, GO:0030779, GO:0032733, GO:0032693, GO:0043259, GO:0019969, GO:0071612, GO:0032613, GO:0005141, GO:1905571, GO:0004920, GO:0102811, GO:0102967, GO:0102969, GO:0102968, GO:0047088, GO:0009258, GO:0009257, GO:0009256, GO:0050579, GO:0032653, GO:0102068, GO:0050597, GO:0050639, GO:0071658, GO:0140105, GO:0030779, GO:0032733, GO:0032693	ESS228873
nlo-miR-10	GO:0043259, GO:0019969, GO:0071612, GO:0032613, GO:0005141, GO:1905571, GO:0004920, GO:0102811, GO:0102967, GO:0102969, GO:0102968, GO:0047088, GO:0009258, GO:0009257, GO:0009256, GO:0050579, GO:0032653, GO:0102068, GO:0050597, GO:0050639, GO:0071658, GO:0140105, GO:0030779, GO:0032733, GO:0032693, GO:0043259, GO:0019969, GO:0071612, GO:0032613, GO:0005141, GO:1905571, GO:0004920, GO:0102811, GO:0102967, GO:0102969, GO:0102968, GO:0047088, GO:0009258, GO:0009257, GO:0009256, GO:0050579, GO:0032653, GO:0102068, GO:0050597, GO:0050639, GO:0071658, GO:0140105, GO:0030779, GO:0032733, GO:0032693	ESS228873
nlo-miR-10	GO:0043259, GO:0019969, GO:0071612, GO:0032613, GO:0005141, GO:1905571, GO:0004920, GO:0102811, GO:0102967, GO:0102969, GO:0102968, GO:0047088, GO:0009258, GO:0009257, GO:0009256, GO:0050579, GO:0032653, GO:0102068, GO:0050597, GO:0050639, GO:0071658, GO:0140105, GO:0030779, GO:0032733, GO:0032693, GO:0043259, GO:0019969, GO:0071612, GO:0032613, GO:0005141, GO:1905571, GO:0004920, GO:0102811, GO:0102967, GO:0102969, GO:0102968, GO:0047088, GO:0009258, GO:0009257, GO:0009256, GO:0050579, GO:0032653, GO:0102068, GO:0050597, GO:0050639, GO:0071658, GO:0140105, GO:0030779, GO:0032733, GO:0032693	ESS228873
nlo-miR-10	GO:0043259, GO:0019969, GO:0071612, GO:0032613, GO:0005141, GO:1905571, GO:0004920, GO:0102811, GO:0102967, GO:0102969, GO:0102968, GO:0047088, GO:0009258, GO:0009257, GO:0009256, GO:0050579, GO:0032653, GO:0102068, GO:0050597, GO:0050639, GO:0071658, GO:0140105, GO:0030779, GO:0032733, GO:0032693, GO:0043259, GO:0019969, GO:0071612, GO:0032613, GO:0005141, GO:1905571, GO:0004920, GO:0102811, GO:0102967, GO:0102969, GO:0102968, GO:0047088, GO:0009258, GO:0009257, GO:0009256, GO:0050579, GO:0032653, GO:0102068, GO:0050597, GO:0050639, GO:0071658, GO:0140105, GO:0030779, GO:0032733, GO:0032693	ESS228873
nlo-miR-10	GO:0043259, GO:0019969, GO:0071612, GO:0032613, GO:0005141, GO:1905571, GO:0004920, GO:0102811, GO:0102967, GO:0102969, GO:0102968, GO:0047088, GO:0009258, GO:0009257, GO:0009256, GO:0050579, GO:0032653, GO:0102068, GO:0050597, GO:0050639, GO:0071658, GO:0140105, GO:0030779, GO:0032733, GO:0032693, GO:0043259, GO:0019969, GO:0071612, GO:0032613, GO:0005141, GO:1905571, GO:0004920, GO:0102811, GO:0102967, GO:0102969, GO:0102968, GO:0047088, GO:0009258, GO:0009257, GO:0009256, GO:0050579, GO:0032653, GO:0102068, GO:0050597, GO:0050639, GO:0071658, GO:0140105, GO:0030779, GO:0032733, GO:0032693	ESS228873
nlo-miR-10	GO:0043259, GO:0019969, GO:0071612, GO:0032613, GO:0005141, GO:1905571, GO:0004920, GO:0102811, GO:0102967, GO:0102969, GO:0102968, GO:0047088, GO:0009258, GO:0009257, GO:0009256, GO:0050579, GO:0032653, GO:0102068, GO:0050597, GO:0050639, GO:0071658, GO:0140105, GO:0030779, GO:0032733, GO:0032693, GO:0043259, GO:0019969, GO:0071612, GO:0032613, GO:0005141, GO:1905571, GO:0004920, GO:0102811, GO:0102967, GO:0102969, GO:0102968, GO:0047088, GO:0009258, GO:0009257, GO:0009256, GO:0050579, GO:0032653, GO:0102068, GO:0050597, GO:0050639, GO:0071658, GO:0140105, GO:0030779, GO:0032733, GO:0032693	ESS228873
nlo-miR-10	GO:0043259, GO:0019969, GO:0071612, GO:0032613, GO:0005141, GO:1905571, GO:0004920, GO:0102811, GO:0102967, GO:0102969, GO:0102968, GO:0047088, GO:0009258, GO:0009257, GO:0009256, GO:0050579, GO:0032653, GO:0102068, GO:0050597, GO:0050639, GO:0071658, GO:0140105, GO:0030779, GO:0032733, GO:0032693, GO:0043259, GO:0019969, GO:0071612, GO:0032613, GO:0005141, GO:1905571, GO:0004920, GO:0102811, GO:0102967, GO:0102969, GO:0102968, GO:0047088, GO:0009258, GO:0009257, GO:0009256, GO:0050579, GO:0032653, GO:0102068, GO:0050597, GO:0050639, GO:0071658, GO:0140105, GO:0030779, GO:0032733, GO:0032693	ESS228873
nlo-miR-10	GO:0043259, GO:0019969, GO:0071612, GO:0032613, GO:0005141, GO:1905571, GO:0004920, GO:0102811, GO:0102967, GO:0102969, GO:0102968, GO:0047088, GO:0009258, GO:0009257, GO:0009256, GO:0050579, GO:0032653, GO:0102068, GO:0050597, GO:0050639, GO:0071658, GO:0140105, GO:0030779, GO:0032733, GO:0032693, GO:0043259, GO:0019969, GO:0071612, GO:0032613, GO:0005141, GO:1905571, GO:0004920, GO:0102811, GO:0102967, GO:0102969, GO:0102968, GO:0047088, GO:0009258, GO:0009257, GO:0009256, GO:0050579, GO:0032653, GO:0102068, GO:0050597, GO:0050639, GO:0071658, GO:0140105, GO:0030779, GO:0032733, GO:0032693	ESS228873
nlo-miR-10	GO:0043259, GO:0019969, GO:0071612, GO:0032613, GO:0005141, GO:1905571, GO:0004920, GO:0102811, GO:0102967, GO:0102969, GO:0102968, GO:0047088, GO:0009258, GO:0009257, GO:0009256, GO:0050579, GO:0032653, GO:0102068, GO:0050597, GO:0050639, GO:0071658, GO:0140105, GO:0030779, GO:0032733, GO:0032693, GO:0043259, GO:0019969, GO:0071612, GO:0032613, GO:0005141, GO:1905571, GO:0004920, GO:0102811, GO:0102967, GO:0102969, GO:0102968, GO:0047088, GO:0009258, GO:0009257, GO:0009256, GO:0050579, GO:0032653, GO:0102068, GO:0050597, GO:0050639, GO:0071658, GO:0140105, GO:0030779, GO:0032733, GO:0032693	ESS228873
nlo-miR-10	GO:0043259, GO:0019969, GO:0071612, GO:0032613, GO:0005141, GO:1905571, GO:0004920, GO:0102811, GO:0102967, GO:0102969, GO:0102968, GO:0047088, GO:0009258, GO:0009257, GO:0009256, GO:0050579, GO:0032653, GO:0102068, GO:0050597, GO:0050639, GO:0071658, GO:0140105, GO:0030779, GO:0032733, GO:0032693, GO:0043259, GO:0019969, GO:0071612, GO:0032613, GO:0005141, GO:1905571, GO:0004920, GO:0102811, GO:0102967, GO:0102969, GO:0102968, GO:0047088, GO:0009258, GO:0009257, GO:0009256, GO:0050579, GO:0032653, GO:0102068, GO:0050597, GO:0050639, GO:0071658, GO:0140105, GO:0030779, GO:0032733, GO:0032693	ESS228873
nlo-miR-10	GO:0043259, GO:0019969, GO:0071612, GO:0032613, GO:0005141, GO:1905571, GO:0004920, GO:0102811, GO:0102967, GO:0102969, GO:0102968, GO:0047088, GO:0009258, GO:0009257, GO:0009256, GO:0050579, GO:0032653, GO:0102068, GO:0050597, GO:0050639, GO:0071658, GO:0140105, GO:0030779, GO:0032733, GO:0032693, GO:0043259, GO:0019969, GO:0071612, GO:0032613, GO:0005141, GO:1905571, GO:0004920, GO:0102811, GO:0102967, GO:0102969, GO:0102968, GO:0047088, GO:0009258, GO:0009257, GO:0009256, GO:0050579, GO:0032653, GO:0102068, GO:0050597, GO:0050639, GO:0071658, GO:0140105, GO:0030779, GO:0032733, GO:0032693	ESS228873
nlo-miR-10	GO:0043259, GO:0019969, GO:0071612, GO:0032613, GO:0005141, GO:1905571, GO:0004920, GO:0102811, GO:0102967, GO:0102969, GO:0102968, GO:0047088, GO:0009258, GO:0009257, GO:0009256, GO:0050579, GO:0032653, GO:0102068, GO:0050597, GO:0050639, GO:0071658, GO:0140105, GO:0030779, GO:0032733, GO:0032693, GO:0043259, GO:0019969, GO:0071612, GO:0032613, GO:0005141, GO:1905571, GO:0004920, GO:0102811, GO:0102967, GO:0102969, GO:0102968, GO:0047088, GO:0009258, GO:0009257, GO:0009256, GO:0050579, GO:0032653, GO:0102068, GO:0050597, GO:0050639, GO:0071658, GO:0140105, GO:0030779, GO:0032733, GO:0032693	ESS228873
nlo-miR-10	GO:0043259, GO:0019969, GO:0071612, GO:0032613, GO:0005141, GO:1905571, GO:0004920, GO:0102811, GO:0102967, GO:0102969, GO:0102968, GO:0047088, GO:0009258, GO:0009257, GO:0009256, GO:0050579, GO:0032653, GO:0102068, GO:0050597, GO:0050639, GO:0071658, GO:0140105, GO:0030779, GO:0032733, GO:0032693, GO:0043259, GO:0019969, GO:0071612, GO:0032613, GO:0005141, GO:1905571, GO:0004920, GO:0102811, GO:0102967, GO:0102969, GO:0102968, GO:0047088, GO:0009258, GO:0009257, GO:0009256, GO:0050579, GO:0032653, GO:0102068, GO:0050597, GO:0050639, GO:0071658, GO:0140105, GO:0030779, GO:0032733, GO:0032693	ESS228873
nlo-miR-10	GO:0043259, GO:0019969, GO:0071612, GO:0032613, GO:0005141, GO:1905571, GO:0004920, GO:0102811, GO:0102967, GO:0102969, GO:0102968, GO:0047088, GO:0009258, GO:0009257, GO:0009256, GO:0050579, GO:0032653, GO:0102068, GO:0050597, GO:0050639, GO:0071658, GO:0140105, GO:0030779, GO:0032733, GO:0032693, GO:0043259, GO:0019969, GO:0071612, GO:0032613, GO:0005141, GO:1905571, GO:0004920, GO:0102811, GO:0102967, GO:0102969, GO:0102968, GO:0047088, GO:0009258, GO:0009257, GO:0009256, GO:0050579, GO:0032653, GO:0102068, GO:0050597, GO:0050639, GO:0071658, GO:0140105, GO:0030779, GO:0032733, GO:0032693	ESS228873
nlo-miR-10	GO:0043259, GO:0019969, GO:0071612, GO:0032613, GO:0005141, GO:1905571, GO:0004920, GO:0102811, GO:0102967, GO:0102969, GO:0102968, GO:0047088, GO:0009258, GO:0009257, GO:0009256, GO:0050579, GO:0032653, GO:0102068, GO:0050597, GO:0050639, GO:0071658, GO:0140105, GO:0030779, GO:0032733, GO:0032693, GO:0043259, GO:0019969, GO:0071612, GO:0032613, GO:0005141, GO:1905571, GO:0004920, GO:0102811, GO:0102967, GO:0102969, GO:0102968, GO:0047088, GO:0009258, GO:0009257, GO:0009256, GO:0050579, GO:0032653, GO:0102068, GO:0050597, GO:0050639, GO:0071658, GO:0140105, GO:0030779, GO:0032733, GO:0032693	ESS228873
nlo-miR-10	GO:0043259, GO:0019969, GO:0071612, GO:0032613, GO:0005141, GO:1905571, GO:0004920, GO:0102811, GO:0102967, GO:0102969, GO:0102968, GO:0047088, GO:0009258, GO:0009257, GO:0009256, GO:0050579, GO:0032653, GO:0102068, GO:0050597, GO:0050639, GO:0071658, GO:0140105, GO:0030779, GO:0032733, GO:0032693, GO:0043259, GO:0019969, GO:0071612, GO:0032613, GO:0005141, GO:1905571, GO:0004920, GO:0102811, GO:0102967, GO:0102969, GO:0102968, GO:0047088, GO:0009258, GO:0009257, GO:0009256, GO:0050579, GO:0032653, GO:0102068, GO:0050597, GO:0050639, GO:0071658, GO:0140105, GO:0030779, GO:0032733, GO:0032693	ESS228873
nlo-miR-10	GO:0043259, GO:0019969, GO:0071612, GO:0032613, GO:0005141, GO:1905571, GO:0004920, GO:0102811, GO:0102967, GO:0102969, GO:0102968, GO:0047088, GO:0009258, GO:0009257, GO:0009256, GO:0050579, GO:0032653, GO:0102068, GO:0050597, GO:0050639, GO:0071658, GO:0140105, GO:0030779, GO:0032733, GO:0032693, GO:0043259, GO:0019969, GO:0071612, GO:0032613, GO:0005141, GO:1905571, GO:0004920, GO:0102811, GO:0102967, GO:0102969, GO:0102968, GO:0047088, GO:0009258, GO:0009257, GO:0009256, GO:0050579, GO:0032653, GO:0102068, GO:0050597, GO:0050639, GO:0071658, GO:0140105, GO:0030779, GO:0032733, GO:0032693	ESS228873
nlo-miR-10	GO:0043259, GO:0019969, GO:0071612, GO:0032613, GO:0005141, GO:1905571, GO:0004920, GO:0102811, GO:0102967, GO:0102969, GO:0102968, GO:0047088, GO:0009258, GO:0009257, GO:0009256, GO:0050579, GO:0032653, GO:0102068, GO:0050597, GO:0050639, GO:0071658, GO:0140105, GO:0030779, GO:0032733, GO:0032693, GO:0043259, GO:0019969, GO:0071612, GO:0032613, GO:0005141, GO:1905571, GO:0004920, GO:0102811, GO:0102967, GO:0102969, GO:0102968, GO:0047088, GO:0009258, GO:0009257, GO:0009256, GO:0050579, GO:0032653, GO:0102068, GO:0050597, GO:0050639, GO:0071658, GO:0140105, GO:0030779, GO:0032733, GO:0032693	ESS228873
nlo-miR-10	GO:0043259, GO:0019969, GO:0071612, GO:0032613, GO:0005141, GO:1905571, GO:0004920, GO:0102811, GO:0102967, GO:0102969, GO:0102968, GO:0047088, GO:0009258, GO:0009257, GO:0009256, GO:0050579, GO:0032653, GO:0102068, GO:0050597, GO:0050639, GO:0071658, GO:0140105, GO:0030779, GO:0032733, GO:0032693, GO:0043259, GO:0019969, GO:0071612, GO:0032613, GO:0005141, GO:1905571, GO:0004920, GO:0102811, GO:0102967, GO:0102969, GO:0102968, GO:0047088, GO:0009258, GO:0009257, GO:0009256, GO:0050579, GO:0032653, GO:0102068, GO:0050597, GO:0050639, GO:0071658, GO:0140105, GO:0030779, GO:0032733, GO:0032693	ESS228873
nlo-miR-10	GO:0043259, GO:0019969, GO:0071612, GO:0032613, GO:0005141, GO:1905571, GO:0004920, GO:0102811, GO:0102967, GO:0102969, GO:0102968, GO:0047088, GO:0009258, GO:0009257, GO:0009256, GO:0050579, GO:0032653, GO:0102068, GO:0050597, GO:0050639, GO:0071658, GO:0140105, GO:0030779, GO:0032733, GO:0032693, GO:0043259, GO:0019969, GO:0071612, GO:0032613, GO:0005141, GO:1905571, GO:0004920, GO:0102811, GO:0102967, GO:0102969, GO:0102968, GO:0047088, GO:0009258, GO:0009257, GO:0009256, GO:0050579, GO:0032653, GO:0102068, GO:0050597, GO:0050639, GO:0071658, GO:0140105, GO:0030779, GO:0032733, GO:0032693	ESS228873
nlo-miR-10	GO:0043259, GO:0019969, GO:0071612, GO:0032613, GO:0005141, GO:1905571, GO:0004920, GO:0102811, GO:0102967, GO:0102969, GO:0102968, GO:0047088, GO:0009258, GO:0009257, GO:0009256, GO:0050579, GO:0032653, GO:0102068, GO:0050597, GO:0050639, GO:0071658, GO:0140105, GO:0030779, GO:0032733, GO:0032693, GO:0043259, GO:0019969, GO:0071612, GO:0032613, GO:0005141, GO:1905571, GO:0004920, GO:0102811, GO:0102967, GO:0102969, GO:0102968, GO:0047088, GO:0009258, GO:0009257, GO:0009256, GO:0050579, GO:0032653, GO:0102068, GO:0050597, GO:0050639, GO:0071658, GO:0140105, GO:0030779, GO:0032733, GO:0032693	ESS228873
nlo-miR-10	GO:0043259, GO:0019969, GO:0071612, GO:0032613, GO:0005141, GO:1905571, GO:0004920, GO:0102811, GO:0102967, GO:0102969, GO:0102968, GO:0047088, GO:0009258, GO:0009257, GO:0009256, GO:0050579, GO:0032653, GO:0102068, GO:0050597, GO:0050639, GO:0071658, GO:0140105, GO:0030779, GO:0032733, GO:0032693, GO:0043259, GO:0019969, GO:0071612, GO:0032613, GO:0005141, GO:1905571, GO:0004920, GO:0102811, GO:0102967, GO:0102969, GO:0102968, GO:0047088, GO:0009258, GO:0009257, GO:0009256, GO:0050579, GO:0032653, GO:0102068, GO:0050597, GO:0050639, GO:0071658, GO:0140105, GO:0030779, GO:0032733, GO:0032693	ESS228873
nlo-miR-10	GO:0043259, GO:0019969, GO:0071612, GO:0032613, GO:0005141, GO:1905571, GO:0004920, GO:0102811, GO:0102967, GO:0102969, GO:0102968, GO:0047088, GO:0009258, GO:0009257, GO:0009256, GO:0050579, GO:0032653, GO:0102068, GO:0050597, GO:0050639, GO:0071658, GO:0140105, GO:0030779, GO:0032733, GO:0032693, GO:0043259, GO:0019969, GO:0071612, GO:0032613, GO:0005141, GO:1905571, GO:0004920, GO:0102811, GO:0102967, GO:0102969, GO:0102968, GO:0047088, GO:0009258, GO:0009257, GO:0009256, GO:0050579, GO:0032653, GO:0102068, GO:0050597, GO:0050639, GO:0071658, GO:0140105, GO:0030779, GO:0032733, GO:0032693	ESS228873
nlo-miR-10	GO:0043259, GO:0019969, GO:0071612, GO:0032613, GO:0005141, GO:1905571, GO:0004920, GO:0102811, GO:0102967, GO:0102969, GO:0102968, GO:0047088, GO:0009258, GO:0009257, GO:0009256, GO:0050579, GO:0032653, GO:0102068, GO:0050597, GO:0050639, GO:0071658, GO:0140105, GO:0030779, GO:0032733, GO:0032693, GO:0043259, GO:0019969, GO:0071612, GO:0032613, GO:0005141, GO:1905571, GO:0004920, GO:0102811, GO:0102967, GO:0102969, GO:0102968, GO:0047088, GO:0009258, GO:0009257, GO:0009256, GO:0050579, GO:0032653, GO:0102068, GO:0050597, GO:0050639, GO:0071658, GO:0140105, GO:0030779, GO:0032733, GO:0032693	ESS228873
nlo-miR-10	GO:0043259, GO:0019969, GO:0071612, GO:0032613, GO:0005141, GO:1905571, GO:0004920, GO:0102811, GO:0102967, GO:0102969, GO:0102968, GO:0047088, GO:0009258, GO:0009257, GO:0009256, GO:0050579, GO:0032653, GO:0102068, GO:0050597, GO:0050639, GO:0071658, GO:0140105, GO:0030779, GO:0032733, GO:0032693, GO:0043259, GO:0019969, GO:0071612, GO:0032613, GO:0005141, GO:1905571, GO:0004920, GO:0102811, GO:0102967, GO:0102969, GO:0102968, GO:0047088, GO:0009258, GO:0009257, GO:0009256, GO:0050579, GO:0032653, GO:0102068, GO:0050597, GO:0050639, GO:0071658, GO:0140105, GO:0030779, GO:0032733, GO:0032693	ESS228873
nvi-miR-10	GO:0043259, GO:0019969, GO:0071612, GO:0032613, GO:0005141, GO:1905571, GO:0004920, GO:0102811, GO:0102967, GO:0102969, GO:0102968, GO:0047088, GO:0009258, GO:0009257, GO:0009256, GO:0050579, GO:0032653, GO:0102068, GO:0050597, GO:0050639, GO:0071658, GO:0140105, GO:0030779, GO:0032733, GO:0032693, GO:0043259, GO:0019969, GO:0071612, GO:0032613, GO:0005141, GO:1905571, GO:0004920, GO:0102811, GO:0102967, GO:0102969, GO:0102968, GO:0047088, GO:0009258, GO:0009257, GO:0009256, GO:0050579, GO:0032653, GO:0102068, GO:0050597, GO:0050639, GO:0071658, GO:0140105, GO:0030779, GO:0032733, GO:0032693	ESS228873
nvi-miR-10	GO:0043259, GO:0019969, GO:0071612, GO:0032613, GO:0005141, GO:1905571, GO:0004920, GO:0102811, GO:0102967, GO:0102969, GO:0102968, GO:0047088, GO:0009258, GO:0009257, GO:0009256, GO:0050579, GO:0032653, GO:0102068, GO:0050597, GO:0050639, GO:0071658, GO:0140105, GO:0030779, GO:0032733, GO:0032693, GO:0043259, GO:0019969, GO:0071612, GO:0032613, GO:0005141, GO:1905571, GO:0004920, GO:0102811, GO:0102967, GO:0102969, GO:0102968, GO:0047088, GO:0009258, GO:0009257, GO:0009256, GO:0050579, GO:0032653, GO:0102068, GO:0050597, GO:0050639, GO:0071658, GO:0140105, GO:0030779, GO:0032733, GO:0032693	ESS228873
nvi-miR-10	GO:0043259, GO:0019969, GO:0071612, GO:0032613, GO:0005141, GO:1905571, GO:0004920, GO:0102811, GO:0102967, GO:0102969, GO:0102968, GO:0047088, GO:0009258, GO:0009257, GO:0009256, GO:0050579, GO:0032653, GO:0102068, GO:0050597, GO:0050639, GO:0071658, GO:0140105, GO:0030779, GO:0032733, GO:0032693, GO:0043259, GO:0019969, GO:0071612, GO:0032613, GO:0005141, GO:1905571, GO:0004920, GO:0102811, GO:0102967, GO:0102969, GO:0102968, GO:0047088, GO:0009258, GO:0009257, GO:0009256, GO:0050579, GO:0032653, GO:0102068, GO:0050597, GO:0050639, GO:0071658, GO:0140105, GO:0030779, GO:0032733, GO:0032693	ESS228873
nvi-miR-10	GO:0043259, GO:0019969, GO:0071612, GO:0032613, GO:0005141, GO:1905571, GO:0004920, GO:0102811, GO:0102967, GO:0102969, GO:0102968, GO:0047088, GO:0009258, GO:0009257, GO:0009256, GO:0050579, GO:0032653, GO:0102068, GO:0050597, GO:0050639, GO:0071658, GO:0140105, GO:0030779, GO:0032733, GO:0032693, GO:0043259, GO:0019969, GO:0071612, GO:0032613, GO:0005141, GO:1905571, GO:0004920, GO:0102811, GO:0102967, GO:0102969, GO:0102968, GO:0047088, GO:0009258, GO:0009257, GO:0009256, GO:0050579, GO:0032653, GO:0102068, GO:0050597, GO:0050639, GO:0071658, GO:0140105, GO:0030779, GO:0032733, GO:0032693	ESS228873
nvi-miR-10	GO:0043259, GO:0019969, GO:0071612, GO:0032613, GO:0005141, GO:1905571, GO:0004920, GO:0102811, GO:0102967, GO:0102969, GO:0102968, GO:0047088, GO:0009258, GO:0009257, GO:0009256, GO:0050579, GO:0032653, GO:0102068, GO:0050597, GO:0050639, GO:0071658, GO:0140105, GO:0030779, GO:0032733, GO:0032693, GO:0043259, GO:0019969, GO:0071612, GO:0032613, GO:0005141, GO:1905571, GO:0004920, GO:0102811, GO:0102967, GO:0102969, GO:0102968, GO:0047088, GO:0009258, GO:0009257, GO:0009256, GO:0050579, GO:0032653, GO:0102068, GO:0050597, GO:0050639, GO:0071658, GO:0140105, GO:0030779, GO:0032733, GO:0032693	ESS228873
nvi-miR-10	GO:0043259, GO:0019969, GO:0071612, GO:0032613, GO:0005141, GO:1905571, GO:0004920, GO:0102811, GO:0102967, GO:0102969, GO:0102968, GO:0047088, GO:0009258, GO:0009257, GO:0009256, GO:0050579, GO:0032653, GO:0102068, GO:0050597, GO:0050639, GO:0071658, GO:0140105, GO:0030779, GO:0032733, GO:0032693, GO:0043259, GO:0019969, GO:0071612, GO:0032613, GO:0005141, GO:1905571, GO:0004920, GO:0102811, GO:0102967, GO:0102969, GO:0102968, GO:0047088, GO:0009258, GO:0009257, GO:0009256, GO:0050579, GO:0032653, GO:0102068, GO:0050597, GO:0050639, GO:0071658, GO:0140105, GO:0030779, GO:0032733, GO:0032693	ESS228873
nvi-miR-10	GO:0043259, GO:0019969, GO:0071612, GO:0032613, GO:0005141, GO:1905571, GO:0004920, GO:0102811, GO:0102967, GO:0102969, GO:0102968, GO:0047088, GO:0009258, GO:0009257, GO:0009256, GO:0050579, GO:0032653, GO:0102068, GO:0050597, GO:0050639, GO:0071658, GO:0140105, GO:0030779, GO:0032733, GO:0032693, GO:0043259, GO:0019969, GO:0071612, GO:0032613, GO:0005141, GO:1905571, GO:0004920, GO:0102811, GO:0102967, GO:0102969, GO:0102968, GO:0047088, GO:0009258, GO:0009257, GO:0009256, GO:0050579, GO:0032653, GO:0102068, GO:0050597, GO:0050639, GO:0071658, GO:0140105, GO:0030779, GO:0032733, GO:0032693	ESS228873
nvi-miR-10	GO:0043259, GO:0019969, GO:0071612, GO:0032613, GO:0005141, GO:1905571, GO:0004920, GO:0102811, GO:0102967, GO:0102969, GO:0102968, GO:0047088, GO:0009258, GO:0009257, GO:0009256, GO:0050579, GO:0032653, GO:0102068, GO:0050597, GO:0050639, GO:0071658, GO:0140105, GO:0030779, GO:0032733, GO:0032693, GO:0043259, GO:0019969, GO:0071612, GO:0032613, GO:0005141, GO:1905571, GO:0004920, GO:0102811, GO:0102967, GO:0102969, GO:0102968, GO:0047088, GO:0009258, GO:0009257, GO:0009256, GO:0050579, GO:0032653, GO:0102068, GO:0050597, GO:0050639, GO:0071658, GO:0140105, GO:0030779, GO:0032733, GO:0032693	ESS228873
nvi-miR-10	GO:0043259, GO:0019969, GO:0071612, GO:0032613, GO:0005141, GO:1905571, GO:0004920, GO:0102811, GO:0102967, GO:0102969, GO:0102968, GO:0047088, GO:0009258, GO:0009257, GO:0009256, GO:0050579, GO:0032653, GO:0102068, GO:0050597, GO:0050639, GO:0071658, GO:0140105, GO:0030779, GO:0032733, GO:0032693, GO:0043259, GO:0019969, GO:0071612, GO:0032613, GO:0005141, GO:1905571, GO:0004920, GO:0102811, GO:0102967, GO:0102969, GO:0102968, GO:0047088, GO:0009258, GO:0009257, GO:0009256, GO:0050579, GO:0032653, GO:0102068, GO:0050597, GO:0050639, GO:0071658, GO:0140105, GO:0030779, GO:0032733, GO:0032693	ESS228873
nvi-miR-10	GO:0043259, GO:0019969, GO:0071612, GO:0032613, GO:0005141, GO:1905571, GO:0004920, GO:0102811, GO:0102967, GO:0102969, GO:0102968, GO:0047088, GO:0009258, GO:0009257, GO:0009256, GO:0050579, GO:0032653, GO:0102068, GO:0050597, GO:0050639, GO:0071658, GO:0140105, GO:0030779, GO:0032733, GO:0032693, GO:0043259, GO:0019969, GO:0071612, GO:0032613, GO:0005141, GO:1905571, GO:0004920, GO:0102811, GO:0102967, GO:0102969, GO:0102968, GO:0047088, GO:0009258, GO:0009257, GO:0009256, GO:0050579, GO:0032653, GO:0102068, GO:0050597, GO:0050639, GO:0071658, GO:0140105, GO:0030779, GO:0032733, GO:0032693	ESS228873
nvi-miR-10	GO:0043259, GO:0019969, GO:0071612, GO:0032613, GO:0005141, GO:1905571, GO:0004920, GO:0102811, GO:0102967, GO:0102969, GO:0102968, GO:0047088, GO:0009258, GO:0009257, GO:0009256, GO:0050579, GO:0032653, GO:0102068, GO:0050597, GO:0050639, GO:0071658, GO:0140105, GO:0030779, GO:0032733, GO:0032693, GO:0043259, GO:0019969, GO:0071612, GO:0032613, GO:0005141, GO:1905571, GO:0004920, GO:0102811, GO:0102967, GO:0102969, GO:0102968, GO:0047088, GO:0009258, GO:0009257, GO:0009256, GO:0050579, GO:0032653, GO:0102068, GO:0050597, GO:0050639, GO:0071658, GO:0140105, GO:0030779, GO:0032733, GO:0032693	ESS228873
nvi-miR-10	GO:0043259, GO:0019969, GO:0071612, GO:0032613, GO:0005141, GO:1905571, GO:0004920, GO:0102811, GO:0102967, GO:0102969, GO:0102968, GO:0047088, GO:0009258, GO:0009257, GO:0009256, GO:0050579, GO:0032653, GO:0102068, GO:0050597, GO:0050639, GO:0071658, GO:0140105, GO:0030779, GO:0032733, GO:0032693, GO:0043259, GO:0019969, GO:0071612, GO:0032613, GO:0005141, GO:1905571, GO:0004920, GO:0102811, GO:0102967, GO:0102969, GO:0102968, GO:0047088, GO:0009258, GO:0009257, GO:0009256, GO:0050579, GO:0032653, GO:0102068, GO:0050597, GO:0050639, GO:0071658, GO:0140105, GO:0030779, GO:0032733, GO:0032693	ESS228873
nvi-miR-10	GO:0043259, GO:0019969, GO:0071612, GO:0032613, GO:0005141, GO:1905571, GO:0004920, GO:0102811, GO:0102967, GO:0102969, GO:0102968, GO:0047088, GO:0009258, GO:0009257, GO:0009256, GO:0050579, GO:0032653, GO:0102068, GO:0050597, GO:0050639, GO:0071658, GO:0140105, GO:0030779, GO:0032733, GO:0032693, GO:0043259, GO:0019969, GO:0071612, GO:0032613, GO:0005141, GO:1905571, GO:0004920, GO:0102811, GO:0102967, GO:0102969, GO:0102968, GO:0047088, GO:0009258, GO:0009257, GO:0009256, GO:0050579, GO:0032653, GO:0102068, GO:0050597, GO:0050639, GO:0071658, GO:0140105, GO:0030779, GO:0032733, GO:0032693	ESS228873
nvi-miR-10	GO:0043259, GO:0019969, GO:0071612, GO:0032613, GO:0005141, GO:1905571, GO:0004920, GO:0102811, GO:0102967, GO:0102969, GO:0102968, GO:0047088, GO:0009258, GO:0009257, GO:0009256, GO:0050579, GO:0032653, GO:0102068, GO:0050597, GO:0050639, GO:0071658, GO:0140105, GO:0030779, GO:0032733, GO:0032693, GO:0043259, GO:0019969, GO:0071612, GO:0032613, GO:0005141, GO:1905571, GO:0004920, GO:0102811, GO:0102967, GO:0102969, GO:0102968, GO:0047088, GO:0009258, GO:0009257, GO:0009256, GO:0050579, GO:0032653, GO:0102068, GO:0050597, GO:0050639, GO:0071658, GO:0140105, GO:0030779, GO:0032733, GO:0032693	ESS228873
nvi-miR-10	GO:0043259, GO:0019969, GO:0071612, GO:0032613, GO:0005141, GO:1905571, GO:0004920, GO:0102811, GO:0102967, GO:0102969, GO:0102968, GO:0047088, GO:0009258, GO:0009257, GO:0009256, GO:0050579, GO:0032653, GO:0102068, GO:0050597, GO:0050639, GO:0071658, GO:0140105, GO:0030779, GO:0032733, GO:0032693, GO:0043259, GO:0019969, GO:0071612, GO:0032613, GO:0005141, GO:1905571, GO:0004920, GO:0102811, GO:0102967, GO:0102969, GO:0102968, GO:0047088, GO:0009258, GO:0009257, GO:0009256, GO:0050579, GO:0032653, GO:0102068, GO:0050597, GO:0050639, GO:0071658, GO:0140105, GO:0030779, GO:0032733, GO:0032693	ESS228873
nvi-miR-10	GO:0043259, GO:0019969, GO:0071612, GO:0032613, GO:0005141, GO:1905571, GO:0004920, GO:0102811, GO:0102967, GO:0102969, GO:0102968, GO:0047088, GO:0009258, GO:0009257, GO:0009256, GO:0050579, GO:0032653, GO:0102068, GO:0050597, GO:0050639, GO:0071658, GO:0140105, GO:0030779, GO:0032733, GO:0032693, GO:0043259, GO:0019969, GO:0071612, GO:0032613, GO:0005141, GO:1905571, GO:0004920, GO:0102811, GO:0102967, GO:0102969, GO:0102968, GO:0047088, GO:0009258, GO:0009257, GO:0009256, GO:0050579, GO:0032653, GO:0102068, GO:0050597, GO:0050639, GO:0071658, GO:0140105, GO:0030779, GO:0032733, GO:0032693	ESS228873
nvi-miR-10	GO:0043259, GO:0019969, GO:0071612, GO:0032613, GO:0005141, GO:1905571, GO:0004920, GO:0102811, GO:0102967, GO:0102969, GO:0102968, GO:0047088, GO:0009258, GO:0009257, GO:0009256, GO:0050579, GO:0032653, GO:0102068, GO:0050597, GO:0050639, GO:0071658, GO:0140105, GO:0030779, GO:0032733, GO:0032693, GO:0043259, GO:0019969, GO:0071612, GO:0032613, GO:0005141, GO:1905571, GO:0004920, GO:0102811, GO:0102967, GO:0102969, GO:0102968, GO:0047088, GO:0009258, GO:0009257, GO:0009256, GO:0050579, GO:0032653, GO:0102068, GO:0050597, GO:0050639, GO:0071658, GO:0140105, GO:0030779, GO:0032733, GO:0032693	ESS228873
nvi-miR-10	GO:0043259, GO:0019969, GO:0071612, GO:0032613, GO:0005141, GO:1905571, GO:0004920, GO:0102811, GO:0102967, GO:0102969, GO:0102968, GO:0047088, GO:0009258, GO:0009257, GO:0009256, GO:0050579, GO:0032653, GO:0102068, GO:0050597, GO:0050639, GO:0071658, GO:0140105, GO:0030779, GO:0032733, GO:0032693, GO:0043259, GO:0019969, GO:0071612, GO:0032613, GO:0005141, GO:1905571, GO:0004920, GO:0102811, GO:0102967, GO:0102969, GO:0102968, GO:0047088, GO:0009258, GO:0009257, GO:0009256, GO:0050579, GO:0032653, GO:0102068, GO:0050597, GO:0050639, GO:0071658, GO:0140105, GO:0030779, GO:0032733, GO:0032693	ESS228873
nvi-miR-10	GO:0043259, GO:0019969, GO:0071612, GO:0032613, GO:0005141, GO:1905571, GO:0004920, GO:0102811, GO:0102967, GO:0102969, GO:0102968, GO:0047088, GO:0009258, GO:0009257, GO:0009256, GO:0050579, GO:0032653, GO:0102068, GO:0050597, GO:0050639, GO:0071658, GO:0140105, GO:0030779, GO:0032733, GO:0032693, GO:0043259, GO:0019969, GO:0071612, GO:0032613, GO:0005141, GO:1905571, GO:0004920, GO:0102811, GO:0102967, GO:0102969, GO:0102968, GO:0047088, GO:0009258, GO:0009257, GO:0009256, GO:0050579, GO:0032653, GO:0102068, GO:0050597, GO:0050639, GO:0071658, GO:0140105, GO:0030779, GO:0032733, GO:0032693	ESS228873
nvi-miR-10	GO:0043259, GO:0019969, GO:0071612, GO:0032613, GO:0005141, GO:1905571, GO:0004920, GO:0102811, GO:0102967, GO:0102969, GO:0102968, GO:0047088, GO:0009258, GO:0009257, GO:0009256, GO:0050579, GO:0032653, GO:0102068, GO:0050597, GO:0050639, GO:0071658, GO:0140105, GO:0030779, GO:0032733, GO:0032693, GO:0043259, GO:0019969, GO:0071612, GO:0032613, GO:0005141, GO:1905571, GO:0004920, GO:0102811, GO:0102967, GO:0102969, GO:0102968, GO:0047088, GO:0009258, GO:0009257, GO:0009256, GO:0050579, GO:0032653, GO:0102068, GO:0050597, GO:0050639, GO:0071658, GO:0140105, GO:0030779, GO:0032733, GO:0032693	ESS228873
nvi-miR-10	GO:0043259, GO:0019969, GO:0071612, GO:0032613, GO:0005141, GO:1905571, GO:0004920, GO:0102811, GO:0102967, GO:0102969, GO:0102968, GO:0047088, GO:0009258, GO:0009257, GO:0009256, GO:0050579, GO:0032653, GO:0102068, GO:0050597, GO:0050639, GO:0071658, GO:0140105, GO:0030779, GO:0032733, GO:0032693, GO:0043259, GO:0019969, GO:0071612, GO:0032613, GO:0005141, GO:1905571, GO:0004920, GO:0102811, GO:0102967, GO:0102969, GO:0102968, GO:0047088, GO:0009258, GO:0009257, GO:0009256, GO:0050579, GO:0032653, GO:0102068, GO:0050597, GO:0050639, GO:0071658, GO:0140105, GO:0030779, GO:0032733, GO:0032693	ESS228873
nvi-miR-10	GO:0043259, GO:0019969, GO:0071612, GO:0032613, GO:0005141, GO:1905571, GO:0004920, GO:0102811, GO:0102967, GO:0102969, GO:0102968, GO:0047088, GO:0009258, GO:0009257, GO:0009256, GO:0050579, GO:0032653, GO:0102068, GO:0050597, GO:0050639, GO:0071658, GO:0140105, GO:0030779, GO:0032733, GO:0032693, GO:0043259, GO:0019969, GO:0071612, GO:0032613, GO:0005141, GO:1905571, GO:0004920, GO:0102811, GO:0102967, GO:0102969, GO:0102968, GO:0047088, GO:0009258, GO:0009257, GO:0009256, GO:0050579, GO:0032653, GO:0102068, GO:0050597, GO:0050639, GO:0071658, GO:0140105, GO:0030779, GO:0032733, GO:0032693	ESS228873
nvi-miR-10	GO:0043259, GO:0019969, GO:0071612, GO:0032613, GO:0005141, GO:1905571, GO:0004920, GO:0102811, GO:0102967, GO:0102969, GO:0102968, GO:0047088, GO:0009258, GO:0009257, GO:0009256, GO:0050579, GO:0032653, GO:0102068, GO:0050597, GO:0050639, GO:0071658, GO:0140105, GO:0030779, GO:0032733, GO:0032693, GO:0043259, GO:0019969, GO:0071612, GO:0032613, GO:0005141, GO:1905571, GO:0004920, GO:0102811, GO:0102967, GO:0102969, GO:0102968, GO:0047088, GO:0009258, GO:0009257, GO:0009256, GO:0050579, GO:0032653, GO:0102068, GO:0050597, GO:0050639, GO:0071658, GO:0140105, GO:0030779, GO:0032733, GO:0032693	ESS228873
nvi-miR-10	GO:0043259, GO:0019969, GO:0071612, GO:0032613, GO:0005141, GO:1905571, GO:0004920, GO:0102811, GO:0102967, GO:0102969, GO:0102968, GO:0047088, GO:0009258, GO:0009257, GO:0009256, GO:0050579, GO:0032653, GO:0102068, GO:0050597, GO:0050639, GO:0071658, GO:0140105, GO:0030779, GO:0032733, GO:0032693, GO:0043259, GO:0019969, GO:0071612, GO:0032613, GO:0005141, GO:1905571, GO:0004920, GO:0102811, GO:0102967, GO:0102969, GO:0102968, GO:0047088, GO:0009258, GO:0009257, GO:0009256, GO:0050579, GO:0032653, GO:0102068, GO:0050597, GO:0050639, GO:0071658, GO:0140105, GO:0030779, GO:0032733, GO:0032693	ESS228873
nvi-miR-10	GO:0043259, GO:0019969, GO:0071612, GO:0032613, GO:0005141, GO:1905571, GO:0004920, GO:0102811, GO:0102967, GO:0102969, GO:0102968, GO:0047088, GO:0009258, GO:0009257, GO:0009256, GO:0050579, GO:0032653, GO:0102068, GO:0050597, GO:0050639, GO:0071658, GO:0140105, GO:0030779, GO:0032733, GO:0032693, GO:0043259, GO:0019969, GO:0071612, GO:0032613, GO:0005141, GO:1905571, GO:0004920, GO:0102811, GO:0102967, GO:0102969, GO:0102968, GO:0047088, GO:0009258, GO:0009257, GO:0009256, GO:0050579, GO:0032653, GO:0102068, GO:0050597, GO:0050639, GO:0071658, GO:0140105, GO:0030779, GO:0032733, GO:0032693	ESS228873
oan-miR-10a-5p	GO:0045558, GO:0045558	ESS228873
oan-miR-10b-5p	GO:0050597, GO:0045559, GO:0004291, GO:0050597, GO:0045559, GO:0004291	ESS228873
oan-miR-10b-5p	GO:0050597, GO:0045559, GO:0004291, GO:0050597, GO:0045559, GO:0004291	ESS228873
oan-miR-10b-5p	GO:0050597, GO:0045559, GO:0004291, GO:0050597, GO:0045559, GO:0004291	ESS228873
oar-miR-10a	GO:0045558, GO:0045558	ESS228873
oar-miR-10b	GO:0050597, GO:0045559, GO:0004291, GO:0050597, GO:0045559, GO:0004291	ESS228873
oar-miR-10b	GO:0050597, GO:0045559, GO:0004291, GO:0050597, GO:0045559, GO:0004291	ESS228873
oar-miR-10b	GO:0050597, GO:0045559, GO:0004291, GO:0050597, GO:0045559, GO:0004291	ESS228873
ocu-miR-10a-5p	GO:0045558, GO:0045558	ESS228873
ocu-miR-10b-5p	GO:0050597, GO:0045559, GO:0004291, GO:0050597, GO:0045559, GO:0004291	ESS228873
ocu-miR-10b-5p	GO:0050597, GO:0045559, GO:0004291, GO:0050597, GO:0045559, GO:0004291	ESS228873
ocu-miR-10b-5p	GO:0050597, GO:0045559, GO:0004291, GO:0050597, GO:0045559, GO:0004291	ESS228873
oga-miR-10	GO:0043259, GO:0019969, GO:0071612, GO:0032613, GO:0005141, GO:1905571, GO:0004920, GO:0102811, GO:0102967, GO:0102969, GO:0102968, GO:0047088, GO:0009258, GO:0009257, GO:0009256, GO:0050579, GO:0032653, GO:0102068, GO:0050597, GO:0050639, GO:0071658, GO:0140105, GO:0030779, GO:0032733, GO:0032693, GO:0043259, GO:0019969, GO:0071612, GO:0032613, GO:0005141, GO:1905571, GO:0004920, GO:0102811, GO:0102967, GO:0102969, GO:0102968, GO:0047088, GO:0009258, GO:0009257, GO:0009256, GO:0050579, GO:0032653, GO:0102068, GO:0050597, GO:0050639, GO:0071658, GO:0140105, GO:0030779, GO:0032733, GO:0032693	ESS228873
oga-miR-10	GO:0043259, GO:0019969, GO:0071612, GO:0032613, GO:0005141, GO:1905571, GO:0004920, GO:0102811, GO:0102967, GO:0102969, GO:0102968, GO:0047088, GO:0009258, GO:0009257, GO:0009256, GO:0050579, GO:0032653, GO:0102068, GO:0050597, GO:0050639, GO:0071658, GO:0140105, GO:0030779, GO:0032733, GO:0032693, GO:0043259, GO:0019969, GO:0071612, GO:0032613, GO:0005141, GO:1905571, GO:0004920, GO:0102811, GO:0102967, GO:0102969, GO:0102968, GO:0047088, GO:0009258, GO:0009257, GO:0009256, GO:0050579, GO:0032653, GO:0102068, GO:0050597, GO:0050639, GO:0071658, GO:0140105, GO:0030779, GO:0032733, GO:0032693	ESS228873
oga-miR-10	GO:0043259, GO:0019969, GO:0071612, GO:0032613, GO:0005141, GO:1905571, GO:0004920, GO:0102811, GO:0102967, GO:0102969, GO:0102968, GO:0047088, GO:0009258, GO:0009257, GO:0009256, GO:0050579, GO:0032653, GO:0102068, GO:0050597, GO:0050639, GO:0071658, GO:0140105, GO:0030779, GO:0032733, GO:0032693, GO:0043259, GO:0019969, GO:0071612, GO:0032613, GO:0005141, GO:1905571, GO:0004920, GO:0102811, GO:0102967, GO:0102969, GO:0102968, GO:0047088, GO:0009258, GO:0009257, GO:0009256, GO:0050579, GO:0032653, GO:0102068, GO:0050597, GO:0050639, GO:0071658, GO:0140105, GO:0030779, GO:0032733, GO:0032693	ESS228873
oga-miR-10	GO:0043259, GO:0019969, GO:0071612, GO:0032613, GO:0005141, GO:1905571, GO:0004920, GO:0102811, GO:0102967, GO:0102969, GO:0102968, GO:0047088, GO:0009258, GO:0009257, GO:0009256, GO:0050579, GO:0032653, GO:0102068, GO:0050597, GO:0050639, GO:0071658, GO:0140105, GO:0030779, GO:0032733, GO:0032693, GO:0043259, GO:0019969, GO:0071612, GO:0032613, GO:0005141, GO:1905571, GO:0004920, GO:0102811, GO:0102967, GO:0102969, GO:0102968, GO:0047088, GO:0009258, GO:0009257, GO:0009256, GO:0050579, GO:0032653, GO:0102068, GO:0050597, GO:0050639, GO:0071658, GO:0140105, GO:0030779, GO:0032733, GO:0032693	ESS228873
oga-miR-10	GO:0043259, GO:0019969, GO:0071612, GO:0032613, GO:0005141, GO:1905571, GO:0004920, GO:0102811, GO:0102967, GO:0102969, GO:0102968, GO:0047088, GO:0009258, GO:0009257, GO:0009256, GO:0050579, GO:0032653, GO:0102068, GO:0050597, GO:0050639, GO:0071658, GO:0140105, GO:0030779, GO:0032733, GO:0032693, GO:0043259, GO:0019969, GO:0071612, GO:0032613, GO:0005141, GO:1905571, GO:0004920, GO:0102811, GO:0102967, GO:0102969, GO:0102968, GO:0047088, GO:0009258, GO:0009257, GO:0009256, GO:0050579, GO:0032653, GO:0102068, GO:0050597, GO:0050639, GO:0071658, GO:0140105, GO:0030779, GO:0032733, GO:0032693	ESS228873
oga-miR-10	GO:0043259, GO:0019969, GO:0071612, GO:0032613, GO:0005141, GO:1905571, GO:0004920, GO:0102811, GO:0102967, GO:0102969, GO:0102968, GO:0047088, GO:0009258, GO:0009257, GO:0009256, GO:0050579, GO:0032653, GO:0102068, GO:0050597, GO:0050639, GO:0071658, GO:0140105, GO:0030779, GO:0032733, GO:0032693, GO:0043259, GO:0019969, GO:0071612, GO:0032613, GO:0005141, GO:1905571, GO:0004920, GO:0102811, GO:0102967, GO:0102969, GO:0102968, GO:0047088, GO:0009258, GO:0009257, GO:0009256, GO:0050579, GO:0032653, GO:0102068, GO:0050597, GO:0050639, GO:0071658, GO:0140105, GO:0030779, GO:0032733, GO:0032693	ESS228873
oga-miR-10	GO:0043259, GO:0019969, GO:0071612, GO:0032613, GO:0005141, GO:1905571, GO:0004920, GO:0102811, GO:0102967, GO:0102969, GO:0102968, GO:0047088, GO:0009258, GO:0009257, GO:0009256, GO:0050579, GO:0032653, GO:0102068, GO:0050597, GO:0050639, GO:0071658, GO:0140105, GO:0030779, GO:0032733, GO:0032693, GO:0043259, GO:0019969, GO:0071612, GO:0032613, GO:0005141, GO:1905571, GO:0004920, GO:0102811, GO:0102967, GO:0102969, GO:0102968, GO:0047088, GO:0009258, GO:0009257, GO:0009256, GO:0050579, GO:0032653, GO:0102068, GO:0050597, GO:0050639, GO:0071658, GO:0140105, GO:0030779, GO:0032733, GO:0032693	ESS228873
oga-miR-10	GO:0043259, GO:0019969, GO:0071612, GO:0032613, GO:0005141, GO:1905571, GO:0004920, GO:0102811, GO:0102967, GO:0102969, GO:0102968, GO:0047088, GO:0009258, GO:0009257, GO:0009256, GO:0050579, GO:0032653, GO:0102068, GO:0050597, GO:0050639, GO:0071658, GO:0140105, GO:0030779, GO:0032733, GO:0032693, GO:0043259, GO:0019969, GO:0071612, GO:0032613, GO:0005141, GO:1905571, GO:0004920, GO:0102811, GO:0102967, GO:0102969, GO:0102968, GO:0047088, GO:0009258, GO:0009257, GO:0009256, GO:0050579, GO:0032653, GO:0102068, GO:0050597, GO:0050639, GO:0071658, GO:0140105, GO:0030779, GO:0032733, GO:0032693	ESS228873
oga-miR-10	GO:0043259, GO:0019969, GO:0071612, GO:0032613, GO:0005141, GO:1905571, GO:0004920, GO:0102811, GO:0102967, GO:0102969, GO:0102968, GO:0047088, GO:0009258, GO:0009257, GO:0009256, GO:0050579, GO:0032653, GO:0102068, GO:0050597, GO:0050639, GO:0071658, GO:0140105, GO:0030779, GO:0032733, GO:0032693, GO:0043259, GO:0019969, GO:0071612, GO:0032613, GO:0005141, GO:1905571, GO:0004920, GO:0102811, GO:0102967, GO:0102969, GO:0102968, GO:0047088, GO:0009258, GO:0009257, GO:0009256, GO:0050579, GO:0032653, GO:0102068, GO:0050597, GO:0050639, GO:0071658, GO:0140105, GO:0030779, GO:0032733, GO:0032693	ESS228873
oga-miR-10	GO:0043259, GO:0019969, GO:0071612, GO:0032613, GO:0005141, GO:1905571, GO:0004920, GO:0102811, GO:0102967, GO:0102969, GO:0102968, GO:0047088, GO:0009258, GO:0009257, GO:0009256, GO:0050579, GO:0032653, GO:0102068, GO:0050597, GO:0050639, GO:0071658, GO:0140105, GO:0030779, GO:0032733, GO:0032693, GO:0043259, GO:0019969, GO:0071612, GO:0032613, GO:0005141, GO:1905571, GO:0004920, GO:0102811, GO:0102967, GO:0102969, GO:0102968, GO:0047088, GO:0009258, GO:0009257, GO:0009256, GO:0050579, GO:0032653, GO:0102068, GO:0050597, GO:0050639, GO:0071658, GO:0140105, GO:0030779, GO:0032733, GO:0032693	ESS228873
oga-miR-10	GO:0043259, GO:0019969, GO:0071612, GO:0032613, GO:0005141, GO:1905571, GO:0004920, GO:0102811, GO:0102967, GO:0102969, GO:0102968, GO:0047088, GO:0009258, GO:0009257, GO:0009256, GO:0050579, GO:0032653, GO:0102068, GO:0050597, GO:0050639, GO:0071658, GO:0140105, GO:0030779, GO:0032733, GO:0032693, GO:0043259, GO:0019969, GO:0071612, GO:0032613, GO:0005141, GO:1905571, GO:0004920, GO:0102811, GO:0102967, GO:0102969, GO:0102968, GO:0047088, GO:0009258, GO:0009257, GO:0009256, GO:0050579, GO:0032653, GO:0102068, GO:0050597, GO:0050639, GO:0071658, GO:0140105, GO:0030779, GO:0032733, GO:0032693	ESS228873
oga-miR-10	GO:0043259, GO:0019969, GO:0071612, GO:0032613, GO:0005141, GO:1905571, GO:0004920, GO:0102811, GO:0102967, GO:0102969, GO:0102968, GO:0047088, GO:0009258, GO:0009257, GO:0009256, GO:0050579, GO:0032653, GO:0102068, GO:0050597, GO:0050639, GO:0071658, GO:0140105, GO:0030779, GO:0032733, GO:0032693, GO:0043259, GO:0019969, GO:0071612, GO:0032613, GO:0005141, GO:1905571, GO:0004920, GO:0102811, GO:0102967, GO:0102969, GO:0102968, GO:0047088, GO:0009258, GO:0009257, GO:0009256, GO:0050579, GO:0032653, GO:0102068, GO:0050597, GO:0050639, GO:0071658, GO:0140105, GO:0030779, GO:0032733, GO:0032693	ESS228873
oga-miR-10	GO:0043259, GO:0019969, GO:0071612, GO:0032613, GO:0005141, GO:1905571, GO:0004920, GO:0102811, GO:0102967, GO:0102969, GO:0102968, GO:0047088, GO:0009258, GO:0009257, GO:0009256, GO:0050579, GO:0032653, GO:0102068, GO:0050597, GO:0050639, GO:0071658, GO:0140105, GO:0030779, GO:0032733, GO:0032693, GO:0043259, GO:0019969, GO:0071612, GO:0032613, GO:0005141, GO:1905571, GO:0004920, GO:0102811, GO:0102967, GO:0102969, GO:0102968, GO:0047088, GO:0009258, GO:0009257, GO:0009256, GO:0050579, GO:0032653, GO:0102068, GO:0050597, GO:0050639, GO:0071658, GO:0140105, GO:0030779, GO:0032733, GO:0032693	ESS228873
oga-miR-10	GO:0043259, GO:0019969, GO:0071612, GO:0032613, GO:0005141, GO:1905571, GO:0004920, GO:0102811, GO:0102967, GO:0102969, GO:0102968, GO:0047088, GO:0009258, GO:0009257, GO:0009256, GO:0050579, GO:0032653, GO:0102068, GO:0050597, GO:0050639, GO:0071658, GO:0140105, GO:0030779, GO:0032733, GO:0032693, GO:0043259, GO:0019969, GO:0071612, GO:0032613, GO:0005141, GO:1905571, GO:0004920, GO:0102811, GO:0102967, GO:0102969, GO:0102968, GO:0047088, GO:0009258, GO:0009257, GO:0009256, GO:0050579, GO:0032653, GO:0102068, GO:0050597, GO:0050639, GO:0071658, GO:0140105, GO:0030779, GO:0032733, GO:0032693	ESS228873
oga-miR-10	GO:0043259, GO:0019969, GO:0071612, GO:0032613, GO:0005141, GO:1905571, GO:0004920, GO:0102811, GO:0102967, GO:0102969, GO:0102968, GO:0047088, GO:0009258, GO:0009257, GO:0009256, GO:0050579, GO:0032653, GO:0102068, GO:0050597, GO:0050639, GO:0071658, GO:0140105, GO:0030779, GO:0032733, GO:0032693, GO:0043259, GO:0019969, GO:0071612, GO:0032613, GO:0005141, GO:1905571, GO:0004920, GO:0102811, GO:0102967, GO:0102969, GO:0102968, GO:0047088, GO:0009258, GO:0009257, GO:0009256, GO:0050579, GO:0032653, GO:0102068, GO:0050597, GO:0050639, GO:0071658, GO:0140105, GO:0030779, GO:0032733, GO:0032693	ESS228873
oga-miR-10	GO:0043259, GO:0019969, GO:0071612, GO:0032613, GO:0005141, GO:1905571, GO:0004920, GO:0102811, GO:0102967, GO:0102969, GO:0102968, GO:0047088, GO:0009258, GO:0009257, GO:0009256, GO:0050579, GO:0032653, GO:0102068, GO:0050597, GO:0050639, GO:0071658, GO:0140105, GO:0030779, GO:0032733, GO:0032693, GO:0043259, GO:0019969, GO:0071612, GO:0032613, GO:0005141, GO:1905571, GO:0004920, GO:0102811, GO:0102967, GO:0102969, GO:0102968, GO:0047088, GO:0009258, GO:0009257, GO:0009256, GO:0050579, GO:0032653, GO:0102068, GO:0050597, GO:0050639, GO:0071658, GO:0140105, GO:0030779, GO:0032733, GO:0032693	ESS228873
oga-miR-10	GO:0043259, GO:0019969, GO:0071612, GO:0032613, GO:0005141, GO:1905571, GO:0004920, GO:0102811, GO:0102967, GO:0102969, GO:0102968, GO:0047088, GO:0009258, GO:0009257, GO:0009256, GO:0050579, GO:0032653, GO:0102068, GO:0050597, GO:0050639, GO:0071658, GO:0140105, GO:0030779, GO:0032733, GO:0032693, GO:0043259, GO:0019969, GO:0071612, GO:0032613, GO:0005141, GO:1905571, GO:0004920, GO:0102811, GO:0102967, GO:0102969, GO:0102968, GO:0047088, GO:0009258, GO:0009257, GO:0009256, GO:0050579, GO:0032653, GO:0102068, GO:0050597, GO:0050639, GO:0071658, GO:0140105, GO:0030779, GO:0032733, GO:0032693	ESS228873
oga-miR-10	GO:0043259, GO:0019969, GO:0071612, GO:0032613, GO:0005141, GO:1905571, GO:0004920, GO:0102811, GO:0102967, GO:0102969, GO:0102968, GO:0047088, GO:0009258, GO:0009257, GO:0009256, GO:0050579, GO:0032653, GO:0102068, GO:0050597, GO:0050639, GO:0071658, GO:0140105, GO:0030779, GO:0032733, GO:0032693, GO:0043259, GO:0019969, GO:0071612, GO:0032613, GO:0005141, GO:1905571, GO:0004920, GO:0102811, GO:0102967, GO:0102969, GO:0102968, GO:0047088, GO:0009258, GO:0009257, GO:0009256, GO:0050579, GO:0032653, GO:0102068, GO:0050597, GO:0050639, GO:0071658, GO:0140105, GO:0030779, GO:0032733, GO:0032693	ESS228873
oga-miR-10	GO:0043259, GO:0019969, GO:0071612, GO:0032613, GO:0005141, GO:1905571, GO:0004920, GO:0102811, GO:0102967, GO:0102969, GO:0102968, GO:0047088, GO:0009258, GO:0009257, GO:0009256, GO:0050579, GO:0032653, GO:0102068, GO:0050597, GO:0050639, GO:0071658, GO:0140105, GO:0030779, GO:0032733, GO:0032693, GO:0043259, GO:0019969, GO:0071612, GO:0032613, GO:0005141, GO:1905571, GO:0004920, GO:0102811, GO:0102967, GO:0102969, GO:0102968, GO:0047088, GO:0009258, GO:0009257, GO:0009256, GO:0050579, GO:0032653, GO:0102068, GO:0050597, GO:0050639, GO:0071658, GO:0140105, GO:0030779, GO:0032733, GO:0032693	ESS228873
oga-miR-10	GO:0043259, GO:0019969, GO:0071612, GO:0032613, GO:0005141, GO:1905571, GO:0004920, GO:0102811, GO:0102967, GO:0102969, GO:0102968, GO:0047088, GO:0009258, GO:0009257, GO:0009256, GO:0050579, GO:0032653, GO:0102068, GO:0050597, GO:0050639, GO:0071658, GO:0140105, GO:0030779, GO:0032733, GO:0032693, GO:0043259, GO:0019969, GO:0071612, GO:0032613, GO:0005141, GO:1905571, GO:0004920, GO:0102811, GO:0102967, GO:0102969, GO:0102968, GO:0047088, GO:0009258, GO:0009257, GO:0009256, GO:0050579, GO:0032653, GO:0102068, GO:0050597, GO:0050639, GO:0071658, GO:0140105, GO:0030779, GO:0032733, GO:0032693	ESS228873
oga-miR-10	GO:0043259, GO:0019969, GO:0071612, GO:0032613, GO:0005141, GO:1905571, GO:0004920, GO:0102811, GO:0102967, GO:0102969, GO:0102968, GO:0047088, GO:0009258, GO:0009257, GO:0009256, GO:0050579, GO:0032653, GO:0102068, GO:0050597, GO:0050639, GO:0071658, GO:0140105, GO:0030779, GO:0032733, GO:0032693, GO:0043259, GO:0019969, GO:0071612, GO:0032613, GO:0005141, GO:1905571, GO:0004920, GO:0102811, GO:0102967, GO:0102969, GO:0102968, GO:0047088, GO:0009258, GO:0009257, GO:0009256, GO:0050579, GO:0032653, GO:0102068, GO:0050597, GO:0050639, GO:0071658, GO:0140105, GO:0030779, GO:0032733, GO:0032693	ESS228873
oga-miR-10	GO:0043259, GO:0019969, GO:0071612, GO:0032613, GO:0005141, GO:1905571, GO:0004920, GO:0102811, GO:0102967, GO:0102969, GO:0102968, GO:0047088, GO:0009258, GO:0009257, GO:0009256, GO:0050579, GO:0032653, GO:0102068, GO:0050597, GO:0050639, GO:0071658, GO:0140105, GO:0030779, GO:0032733, GO:0032693, GO:0043259, GO:0019969, GO:0071612, GO:0032613, GO:0005141, GO:1905571, GO:0004920, GO:0102811, GO:0102967, GO:0102969, GO:0102968, GO:0047088, GO:0009258, GO:0009257, GO:0009256, GO:0050579, GO:0032653, GO:0102068, GO:0050597, GO:0050639, GO:0071658, GO:0140105, GO:0030779, GO:0032733, GO:0032693	ESS228873
oga-miR-10	GO:0043259, GO:0019969, GO:0071612, GO:0032613, GO:0005141, GO:1905571, GO:0004920, GO:0102811, GO:0102967, GO:0102969, GO:0102968, GO:0047088, GO:0009258, GO:0009257, GO:0009256, GO:0050579, GO:0032653, GO:0102068, GO:0050597, GO:0050639, GO:0071658, GO:0140105, GO:0030779, GO:0032733, GO:0032693, GO:0043259, GO:0019969, GO:0071612, GO:0032613, GO:0005141, GO:1905571, GO:0004920, GO:0102811, GO:0102967, GO:0102969, GO:0102968, GO:0047088, GO:0009258, GO:0009257, GO:0009256, GO:0050579, GO:0032653, GO:0102068, GO:0050597, GO:0050639, GO:0071658, GO:0140105, GO:0030779, GO:0032733, GO:0032693	ESS228873
oga-miR-10	GO:0043259, GO:0019969, GO:0071612, GO:0032613, GO:0005141, GO:1905571, GO:0004920, GO:0102811, GO:0102967, GO:0102969, GO:0102968, GO:0047088, GO:0009258, GO:0009257, GO:0009256, GO:0050579, GO:0032653, GO:0102068, GO:0050597, GO:0050639, GO:0071658, GO:0140105, GO:0030779, GO:0032733, GO:0032693, GO:0043259, GO:0019969, GO:0071612, GO:0032613, GO:0005141, GO:1905571, GO:0004920, GO:0102811, GO:0102967, GO:0102969, GO:0102968, GO:0047088, GO:0009258, GO:0009257, GO:0009256, GO:0050579, GO:0032653, GO:0102068, GO:0050597, GO:0050639, GO:0071658, GO:0140105, GO:0030779, GO:0032733, GO:0032693	ESS228873
oga-miR-10	GO:0043259, GO:0019969, GO:0071612, GO:0032613, GO:0005141, GO:1905571, GO:0004920, GO:0102811, GO:0102967, GO:0102969, GO:0102968, GO:0047088, GO:0009258, GO:0009257, GO:0009256, GO:0050579, GO:0032653, GO:0102068, GO:0050597, GO:0050639, GO:0071658, GO:0140105, GO:0030779, GO:0032733, GO:0032693, GO:0043259, GO:0019969, GO:0071612, GO:0032613, GO:0005141, GO:1905571, GO:0004920, GO:0102811, GO:0102967, GO:0102969, GO:0102968, GO:0047088, GO:0009258, GO:0009257, GO:0009256, GO:0050579, GO:0032653, GO:0102068, GO:0050597, GO:0050639, GO:0071658, GO:0140105, GO:0030779, GO:0032733, GO:0032693	ESS228873
oga-miR-10a	GO:0045558, GO:0045558	ESS228873
oha-miR-10a-5p	GO:0045558, GO:0045558	ESS228873
oha-miR-10b-5p	GO:0050597, GO:0045559, GO:0004291, GO:0050597, GO:0045559, GO:0004291	ESS228873
oha-miR-10b-5p	GO:0050597, GO:0045559, GO:0004291, GO:0050597, GO:0045559, GO:0004291	ESS228873
oha-miR-10b-5p	GO:0050597, GO:0045559, GO:0004291, GO:0050597, GO:0045559, GO:0004291	ESS228873
ola-miR-10b	GO:0050597, GO:0045559, GO:0004291, GO:0050597, GO:0045559, GO:0004291	ESS228873
ola-miR-10b	GO:0050597, GO:0045559, GO:0004291, GO:0050597, GO:0045559, GO:0004291	ESS228873
ola-miR-10b	GO:0050597, GO:0045559, GO:0004291, GO:0050597, GO:0045559, GO:0004291	ESS228873
oni-miR-10a	GO:0045558, GO:0045558, GO:0045558, GO:0045558	ESS228873
oni-miR-10a	GO:0045558, GO:0045558, GO:0045558, GO:0045558	ESS228873
pal-miR-10a-5p	GO:0045548, GO:0004598, GO:0045558, GO:0045548, GO:0004598, GO:0045558	ESS228873
pal-miR-10a-5p	GO:0045548, GO:0004598, GO:0045558, GO:0045548, GO:0004598, GO:0045558	ESS228873
pal-miR-10a-5p	GO:0045548, GO:0004598, GO:0045558, GO:0045548, GO:0004598, GO:0045558	ESS228873
pal-miR-10b-5p	GO:0045548, GO:0004598, GO:0050597, GO:0045559, GO:0004291, GO:0045548, GO:0004598, GO:0050597, GO:0045559, GO:0004291	ESS228873
pal-miR-10b-5p	GO:0045548, GO:0004598, GO:0050597, GO:0045559, GO:0004291, GO:0045548, GO:0004598, GO:0050597, GO:0045559, GO:0004291	ESS228873
pal-miR-10b-5p	GO:0045548, GO:0004598, GO:0050597, GO:0045559, GO:0004291, GO:0045548, GO:0004598, GO:0050597, GO:0045559, GO:0004291	ESS228873
pal-miR-10b-5p	GO:0045548, GO:0004598, GO:0050597, GO:0045559, GO:0004291, GO:0045548, GO:0004598, GO:0050597, GO:0045559, GO:0004291	ESS228873
pal-miR-10b-5p	GO:0045548, GO:0004598, GO:0050597, GO:0045559, GO:0004291, GO:0045548, GO:0004598, GO:0050597, GO:0045559, GO:0004291	ESS228873
pbv-miR-10a-5p	GO:0045558, GO:0045558	ESS228873
pbv-miR-10b-5p	GO:0050597, GO:0050597, GO:0045559, GO:0045559, GO:0004291, GO:0004291, GO:0050597, GO:0050597, GO:0045559, GO:0045559, GO:0004291, GO:0004291	ESS228873
pbv-miR-10b-5p	GO:0050597, GO:0050597, GO:0045559, GO:0045559, GO:0004291, GO:0004291, GO:0050597, GO:0050597, GO:0045559, GO:0045559, GO:0004291, GO:0004291	ESS228873
pbv-miR-10b-5p	GO:0050597, GO:0050597, GO:0045559, GO:0045559, GO:0004291, GO:0004291, GO:0050597, GO:0050597, GO:0045559, GO:0045559, GO:0004291, GO:0004291	ESS228873
pbv-miR-10b-5p	GO:0050597, GO:0050597, GO:0045559, GO:0045559, GO:0004291, GO:0004291, GO:0050597, GO:0050597, GO:0045559, GO:0045559, GO:0004291, GO:0004291	ESS228873
pbv-miR-10b-5p	GO:0050597, GO:0050597, GO:0045559, GO:0045559, GO:0004291, GO:0004291, GO:0050597, GO:0050597, GO:0045559, GO:0045559, GO:0004291, GO:0004291	ESS228873
pbv-miR-10b-5p	GO:0050597, GO:0050597, GO:0045559, GO:0045559, GO:0004291, GO:0004291, GO:0050597, GO:0050597, GO:0045559, GO:0045559, GO:0004291, GO:0004291	ESS228873
pha-miR-10a	GO:0070088, GO:0043287, GO:0042620, GO:0042621, GO:0043286, GO:0050527, GO:0045558, GO:0070088, GO:0043287, GO:0042620, GO:0042621, GO:0043286, GO:0050527, GO:0045558	ESS228873
pha-miR-10a	GO:0070088, GO:0043287, GO:0042620, GO:0042621, GO:0043286, GO:0050527, GO:0045558, GO:0070088, GO:0043287, GO:0042620, GO:0042621, GO:0043286, GO:0050527, GO:0045558	ESS228873
pha-miR-10a	GO:0070088, GO:0043287, GO:0042620, GO:0042621, GO:0043286, GO:0050527, GO:0045558, GO:0070088, GO:0043287, GO:0042620, GO:0042621, GO:0043286, GO:0050527, GO:0045558	ESS228873
pha-miR-10a	GO:0070088, GO:0043287, GO:0042620, GO:0042621, GO:0043286, GO:0050527, GO:0045558, GO:0070088, GO:0043287, GO:0042620, GO:0042621, GO:0043286, GO:0050527, GO:0045558	ESS228873
pha-miR-10a	GO:0070088, GO:0043287, GO:0042620, GO:0042621, GO:0043286, GO:0050527, GO:0045558, GO:0070088, GO:0043287, GO:0042620, GO:0042621, GO:0043286, GO:0050527, GO:0045558	ESS228873
pha-miR-10a	GO:0070088, GO:0043287, GO:0042620, GO:0042621, GO:0043286, GO:0050527, GO:0045558, GO:0070088, GO:0043287, GO:0042620, GO:0042621, GO:0043286, GO:0050527, GO:0045558	ESS228873
pha-miR-10a	GO:0070088, GO:0043287, GO:0042620, GO:0042621, GO:0043286, GO:0050527, GO:0045558, GO:0070088, GO:0043287, GO:0042620, GO:0042621, GO:0043286, GO:0050527, GO:0045558	ESS228873
pha-miR-10b	GO:0070088, GO:0043287, GO:0042620, GO:0042621, GO:0043286, GO:0050597, GO:0050527, GO:0045559, GO:0004291, GO:0070088, GO:0043287, GO:0042620, GO:0042621, GO:0043286, GO:0050597, GO:0050527, GO:0045559, GO:0004291	ESS228873
pha-miR-10b	GO:0070088, GO:0043287, GO:0042620, GO:0042621, GO:0043286, GO:0050597, GO:0050527, GO:0045559, GO:0004291, GO:0070088, GO:0043287, GO:0042620, GO:0042621, GO:0043286, GO:0050597, GO:0050527, GO:0045559, GO:0004291	ESS228873
pha-miR-10b	GO:0070088, GO:0043287, GO:0042620, GO:0042621, GO:0043286, GO:0050597, GO:0050527, GO:0045559, GO:0004291, GO:0070088, GO:0043287, GO:0042620, GO:0042621, GO:0043286, GO:0050597, GO:0050527, GO:0045559, GO:0004291	ESS228873
pha-miR-10b	GO:0070088, GO:0043287, GO:0042620, GO:0042621, GO:0043286, GO:0050597, GO:0050527, GO:0045559, GO:0004291, GO:0070088, GO:0043287, GO:0042620, GO:0042621, GO:0043286, GO:0050597, GO:0050527, GO:0045559, GO:0004291	ESS228873
pha-miR-10b	GO:0070088, GO:0043287, GO:0042620, GO:0042621, GO:0043286, GO:0050597, GO:0050527, GO:0045559, GO:0004291, GO:0070088, GO:0043287, GO:0042620, GO:0042621, GO:0043286, GO:0050597, GO:0050527, GO:0045559, GO:0004291	ESS228873
pha-miR-10b	GO:0070088, GO:0043287, GO:0042620, GO:0042621, GO:0043286, GO:0050597, GO:0050527, GO:0045559, GO:0004291, GO:0070088, GO:0043287, GO:0042620, GO:0042621, GO:0043286, GO:0050597, GO:0050527, GO:0045559, GO:0004291	ESS228873
pha-miR-10b	GO:0070088, GO:0043287, GO:0042620, GO:0042621, GO:0043286, GO:0050597, GO:0050527, GO:0045559, GO:0004291, GO:0070088, GO:0043287, GO:0042620, GO:0042621, GO:0043286, GO:0050597, GO:0050527, GO:0045559, GO:0004291	ESS228873
pha-miR-10b	GO:0070088, GO:0043287, GO:0042620, GO:0042621, GO:0043286, GO:0050597, GO:0050527, GO:0045559, GO:0004291, GO:0070088, GO:0043287, GO:0042620, GO:0042621, GO:0043286, GO:0050597, GO:0050527, GO:0045559, GO:0004291	ESS228873
pha-miR-10b	GO:0070088, GO:0043287, GO:0042620, GO:0042621, GO:0043286, GO:0050597, GO:0050527, GO:0045559, GO:0004291, GO:0070088, GO:0043287, GO:0042620, GO:0042621, GO:0043286, GO:0050597, GO:0050527, GO:0045559, GO:0004291	ESS228873
pmi-miR-10-5p	GO:0043259, GO:0019969, GO:0071612, GO:0032613, GO:0005141, GO:1905571, GO:0004920, GO:0102811, GO:0102967, GO:0102969, GO:0102968, GO:0047088, GO:0009258, GO:0009257, GO:0009256, GO:0050579, GO:0032653, GO:0102068, GO:0050597, GO:0050639, GO:0071658, GO:0140105, GO:0030779, GO:0032733, GO:0032693, GO:0043259, GO:0019969, GO:0071612, GO:0032613, GO:0005141, GO:1905571, GO:0004920, GO:0102811, GO:0102967, GO:0102969, GO:0102968, GO:0047088, GO:0009258, GO:0009257, GO:0009256, GO:0050579, GO:0032653, GO:0102068, GO:0050597, GO:0050639, GO:0071658, GO:0140105, GO:0030779, GO:0032733, GO:0032693	ESS228873
pmi-miR-10-5p	GO:0043259, GO:0019969, GO:0071612, GO:0032613, GO:0005141, GO:1905571, GO:0004920, GO:0102811, GO:0102967, GO:0102969, GO:0102968, GO:0047088, GO:0009258, GO:0009257, GO:0009256, GO:0050579, GO:0032653, GO:0102068, GO:0050597, GO:0050639, GO:0071658, GO:0140105, GO:0030779, GO:0032733, GO:0032693, GO:0043259, GO:0019969, GO:0071612, GO:0032613, GO:0005141, GO:1905571, GO:0004920, GO:0102811, GO:0102967, GO:0102969, GO:0102968, GO:0047088, GO:0009258, GO:0009257, GO:0009256, GO:0050579, GO:0032653, GO:0102068, GO:0050597, GO:0050639, GO:0071658, GO:0140105, GO:0030779, GO:0032733, GO:0032693	ESS228873
pmi-miR-10-5p	GO:0043259, GO:0019969, GO:0071612, GO:0032613, GO:0005141, GO:1905571, GO:0004920, GO:0102811, GO:0102967, GO:0102969, GO:0102968, GO:0047088, GO:0009258, GO:0009257, GO:0009256, GO:0050579, GO:0032653, GO:0102068, GO:0050597, GO:0050639, GO:0071658, GO:0140105, GO:0030779, GO:0032733, GO:0032693, GO:0043259, GO:0019969, GO:0071612, GO:0032613, GO:0005141, GO:1905571, GO:0004920, GO:0102811, GO:0102967, GO:0102969, GO:0102968, GO:0047088, GO:0009258, GO:0009257, GO:0009256, GO:0050579, GO:0032653, GO:0102068, GO:0050597, GO:0050639, GO:0071658, GO:0140105, GO:0030779, GO:0032733, GO:0032693	ESS228873
pmi-miR-10-5p	GO:0043259, GO:0019969, GO:0071612, GO:0032613, GO:0005141, GO:1905571, GO:0004920, GO:0102811, GO:0102967, GO:0102969, GO:0102968, GO:0047088, GO:0009258, GO:0009257, GO:0009256, GO:0050579, GO:0032653, GO:0102068, GO:0050597, GO:0050639, GO:0071658, GO:0140105, GO:0030779, GO:0032733, GO:0032693, GO:0043259, GO:0019969, GO:0071612, GO:0032613, GO:0005141, GO:1905571, GO:0004920, GO:0102811, GO:0102967, GO:0102969, GO:0102968, GO:0047088, GO:0009258, GO:0009257, GO:0009256, GO:0050579, GO:0032653, GO:0102068, GO:0050597, GO:0050639, GO:0071658, GO:0140105, GO:0030779, GO:0032733, GO:0032693	ESS228873
pmi-miR-10-5p	GO:0043259, GO:0019969, GO:0071612, GO:0032613, GO:0005141, GO:1905571, GO:0004920, GO:0102811, GO:0102967, GO:0102969, GO:0102968, GO:0047088, GO:0009258, GO:0009257, GO:0009256, GO:0050579, GO:0032653, GO:0102068, GO:0050597, GO:0050639, GO:0071658, GO:0140105, GO:0030779, GO:0032733, GO:0032693, GO:0043259, GO:0019969, GO:0071612, GO:0032613, GO:0005141, GO:1905571, GO:0004920, GO:0102811, GO:0102967, GO:0102969, GO:0102968, GO:0047088, GO:0009258, GO:0009257, GO:0009256, GO:0050579, GO:0032653, GO:0102068, GO:0050597, GO:0050639, GO:0071658, GO:0140105, GO:0030779, GO:0032733, GO:0032693	ESS228873
pmi-miR-10-5p	GO:0043259, GO:0019969, GO:0071612, GO:0032613, GO:0005141, GO:1905571, GO:0004920, GO:0102811, GO:0102967, GO:0102969, GO:0102968, GO:0047088, GO:0009258, GO:0009257, GO:0009256, GO:0050579, GO:0032653, GO:0102068, GO:0050597, GO:0050639, GO:0071658, GO:0140105, GO:0030779, GO:0032733, GO:0032693, GO:0043259, GO:0019969, GO:0071612, GO:0032613, GO:0005141, GO:1905571, GO:0004920, GO:0102811, GO:0102967, GO:0102969, GO:0102968, GO:0047088, GO:0009258, GO:0009257, GO:0009256, GO:0050579, GO:0032653, GO:0102068, GO:0050597, GO:0050639, GO:0071658, GO:0140105, GO:0030779, GO:0032733, GO:0032693	ESS228873
pmi-miR-10-5p	GO:0043259, GO:0019969, GO:0071612, GO:0032613, GO:0005141, GO:1905571, GO:0004920, GO:0102811, GO:0102967, GO:0102969, GO:0102968, GO:0047088, GO:0009258, GO:0009257, GO:0009256, GO:0050579, GO:0032653, GO:0102068, GO:0050597, GO:0050639, GO:0071658, GO:0140105, GO:0030779, GO:0032733, GO:0032693, GO:0043259, GO:0019969, GO:0071612, GO:0032613, GO:0005141, GO:1905571, GO:0004920, GO:0102811, GO:0102967, GO:0102969, GO:0102968, GO:0047088, GO:0009258, GO:0009257, GO:0009256, GO:0050579, GO:0032653, GO:0102068, GO:0050597, GO:0050639, GO:0071658, GO:0140105, GO:0030779, GO:0032733, GO:0032693	ESS228873
pmi-miR-10-5p	GO:0043259, GO:0019969, GO:0071612, GO:0032613, GO:0005141, GO:1905571, GO:0004920, GO:0102811, GO:0102967, GO:0102969, GO:0102968, GO:0047088, GO:0009258, GO:0009257, GO:0009256, GO:0050579, GO:0032653, GO:0102068, GO:0050597, GO:0050639, GO:0071658, GO:0140105, GO:0030779, GO:0032733, GO:0032693, GO:0043259, GO:0019969, GO:0071612, GO:0032613, GO:0005141, GO:1905571, GO:0004920, GO:0102811, GO:0102967, GO:0102969, GO:0102968, GO:0047088, GO:0009258, GO:0009257, GO:0009256, GO:0050579, GO:0032653, GO:0102068, GO:0050597, GO:0050639, GO:0071658, GO:0140105, GO:0030779, GO:0032733, GO:0032693	ESS228873
pmi-miR-10-5p	GO:0043259, GO:0019969, GO:0071612, GO:0032613, GO:0005141, GO:1905571, GO:0004920, GO:0102811, GO:0102967, GO:0102969, GO:0102968, GO:0047088, GO:0009258, GO:0009257, GO:0009256, GO:0050579, GO:0032653, GO:0102068, GO:0050597, GO:0050639, GO:0071658, GO:0140105, GO:0030779, GO:0032733, GO:0032693, GO:0043259, GO:0019969, GO:0071612, GO:0032613, GO:0005141, GO:1905571, GO:0004920, GO:0102811, GO:0102967, GO:0102969, GO:0102968, GO:0047088, GO:0009258, GO:0009257, GO:0009256, GO:0050579, GO:0032653, GO:0102068, GO:0050597, GO:0050639, GO:0071658, GO:0140105, GO:0030779, GO:0032733, GO:0032693	ESS228873
pmi-miR-10-5p	GO:0043259, GO:0019969, GO:0071612, GO:0032613, GO:0005141, GO:1905571, GO:0004920, GO:0102811, GO:0102967, GO:0102969, GO:0102968, GO:0047088, GO:0009258, GO:0009257, GO:0009256, GO:0050579, GO:0032653, GO:0102068, GO:0050597, GO:0050639, GO:0071658, GO:0140105, GO:0030779, GO:0032733, GO:0032693, GO:0043259, GO:0019969, GO:0071612, GO:0032613, GO:0005141, GO:1905571, GO:0004920, GO:0102811, GO:0102967, GO:0102969, GO:0102968, GO:0047088, GO:0009258, GO:0009257, GO:0009256, GO:0050579, GO:0032653, GO:0102068, GO:0050597, GO:0050639, GO:0071658, GO:0140105, GO:0030779, GO:0032733, GO:0032693	ESS228873
pmi-miR-10-5p	GO:0043259, GO:0019969, GO:0071612, GO:0032613, GO:0005141, GO:1905571, GO:0004920, GO:0102811, GO:0102967, GO:0102969, GO:0102968, GO:0047088, GO:0009258, GO:0009257, GO:0009256, GO:0050579, GO:0032653, GO:0102068, GO:0050597, GO:0050639, GO:0071658, GO:0140105, GO:0030779, GO:0032733, GO:0032693, GO:0043259, GO:0019969, GO:0071612, GO:0032613, GO:0005141, GO:1905571, GO:0004920, GO:0102811, GO:0102967, GO:0102969, GO:0102968, GO:0047088, GO:0009258, GO:0009257, GO:0009256, GO:0050579, GO:0032653, GO:0102068, GO:0050597, GO:0050639, GO:0071658, GO:0140105, GO:0030779, GO:0032733, GO:0032693	ESS228873
pmi-miR-10-5p	GO:0043259, GO:0019969, GO:0071612, GO:0032613, GO:0005141, GO:1905571, GO:0004920, GO:0102811, GO:0102967, GO:0102969, GO:0102968, GO:0047088, GO:0009258, GO:0009257, GO:0009256, GO:0050579, GO:0032653, GO:0102068, GO:0050597, GO:0050639, GO:0071658, GO:0140105, GO:0030779, GO:0032733, GO:0032693, GO:0043259, GO:0019969, GO:0071612, GO:0032613, GO:0005141, GO:1905571, GO:0004920, GO:0102811, GO:0102967, GO:0102969, GO:0102968, GO:0047088, GO:0009258, GO:0009257, GO:0009256, GO:0050579, GO:0032653, GO:0102068, GO:0050597, GO:0050639, GO:0071658, GO:0140105, GO:0030779, GO:0032733, GO:0032693	ESS228873
pmi-miR-10-5p	GO:0043259, GO:0019969, GO:0071612, GO:0032613, GO:0005141, GO:1905571, GO:0004920, GO:0102811, GO:0102967, GO:0102969, GO:0102968, GO:0047088, GO:0009258, GO:0009257, GO:0009256, GO:0050579, GO:0032653, GO:0102068, GO:0050597, GO:0050639, GO:0071658, GO:0140105, GO:0030779, GO:0032733, GO:0032693, GO:0043259, GO:0019969, GO:0071612, GO:0032613, GO:0005141, GO:1905571, GO:0004920, GO:0102811, GO:0102967, GO:0102969, GO:0102968, GO:0047088, GO:0009258, GO:0009257, GO:0009256, GO:0050579, GO:0032653, GO:0102068, GO:0050597, GO:0050639, GO:0071658, GO:0140105, GO:0030779, GO:0032733, GO:0032693	ESS228873
pmi-miR-10-5p	GO:0043259, GO:0019969, GO:0071612, GO:0032613, GO:0005141, GO:1905571, GO:0004920, GO:0102811, GO:0102967, GO:0102969, GO:0102968, GO:0047088, GO:0009258, GO:0009257, GO:0009256, GO:0050579, GO:0032653, GO:0102068, GO:0050597, GO:0050639, GO:0071658, GO:0140105, GO:0030779, GO:0032733, GO:0032693, GO:0043259, GO:0019969, GO:0071612, GO:0032613, GO:0005141, GO:1905571, GO:0004920, GO:0102811, GO:0102967, GO:0102969, GO:0102968, GO:0047088, GO:0009258, GO:0009257, GO:0009256, GO:0050579, GO:0032653, GO:0102068, GO:0050597, GO:0050639, GO:0071658, GO:0140105, GO:0030779, GO:0032733, GO:0032693	ESS228873
pmi-miR-10-5p	GO:0043259, GO:0019969, GO:0071612, GO:0032613, GO:0005141, GO:1905571, GO:0004920, GO:0102811, GO:0102967, GO:0102969, GO:0102968, GO:0047088, GO:0009258, GO:0009257, GO:0009256, GO:0050579, GO:0032653, GO:0102068, GO:0050597, GO:0050639, GO:0071658, GO:0140105, GO:0030779, GO:0032733, GO:0032693, GO:0043259, GO:0019969, GO:0071612, GO:0032613, GO:0005141, GO:1905571, GO:0004920, GO:0102811, GO:0102967, GO:0102969, GO:0102968, GO:0047088, GO:0009258, GO:0009257, GO:0009256, GO:0050579, GO:0032653, GO:0102068, GO:0050597, GO:0050639, GO:0071658, GO:0140105, GO:0030779, GO:0032733, GO:0032693	ESS228873
pmi-miR-10-5p	GO:0043259, GO:0019969, GO:0071612, GO:0032613, GO:0005141, GO:1905571, GO:0004920, GO:0102811, GO:0102967, GO:0102969, GO:0102968, GO:0047088, GO:0009258, GO:0009257, GO:0009256, GO:0050579, GO:0032653, GO:0102068, GO:0050597, GO:0050639, GO:0071658, GO:0140105, GO:0030779, GO:0032733, GO:0032693, GO:0043259, GO:0019969, GO:0071612, GO:0032613, GO:0005141, GO:1905571, GO:0004920, GO:0102811, GO:0102967, GO:0102969, GO:0102968, GO:0047088, GO:0009258, GO:0009257, GO:0009256, GO:0050579, GO:0032653, GO:0102068, GO:0050597, GO:0050639, GO:0071658, GO:0140105, GO:0030779, GO:0032733, GO:0032693	ESS228873
pmi-miR-10-5p	GO:0043259, GO:0019969, GO:0071612, GO:0032613, GO:0005141, GO:1905571, GO:0004920, GO:0102811, GO:0102967, GO:0102969, GO:0102968, GO:0047088, GO:0009258, GO:0009257, GO:0009256, GO:0050579, GO:0032653, GO:0102068, GO:0050597, GO:0050639, GO:0071658, GO:0140105, GO:0030779, GO:0032733, GO:0032693, GO:0043259, GO:0019969, GO:0071612, GO:0032613, GO:0005141, GO:1905571, GO:0004920, GO:0102811, GO:0102967, GO:0102969, GO:0102968, GO:0047088, GO:0009258, GO:0009257, GO:0009256, GO:0050579, GO:0032653, GO:0102068, GO:0050597, GO:0050639, GO:0071658, GO:0140105, GO:0030779, GO:0032733, GO:0032693	ESS228873
pmi-miR-10-5p	GO:0043259, GO:0019969, GO:0071612, GO:0032613, GO:0005141, GO:1905571, GO:0004920, GO:0102811, GO:0102967, GO:0102969, GO:0102968, GO:0047088, GO:0009258, GO:0009257, GO:0009256, GO:0050579, GO:0032653, GO:0102068, GO:0050597, GO:0050639, GO:0071658, GO:0140105, GO:0030779, GO:0032733, GO:0032693, GO:0043259, GO:0019969, GO:0071612, GO:0032613, GO:0005141, GO:1905571, GO:0004920, GO:0102811, GO:0102967, GO:0102969, GO:0102968, GO:0047088, GO:0009258, GO:0009257, GO:0009256, GO:0050579, GO:0032653, GO:0102068, GO:0050597, GO:0050639, GO:0071658, GO:0140105, GO:0030779, GO:0032733, GO:0032693	ESS228873
pmi-miR-10-5p	GO:0043259, GO:0019969, GO:0071612, GO:0032613, GO:0005141, GO:1905571, GO:0004920, GO:0102811, GO:0102967, GO:0102969, GO:0102968, GO:0047088, GO:0009258, GO:0009257, GO:0009256, GO:0050579, GO:0032653, GO:0102068, GO:0050597, GO:0050639, GO:0071658, GO:0140105, GO:0030779, GO:0032733, GO:0032693, GO:0043259, GO:0019969, GO:0071612, GO:0032613, GO:0005141, GO:1905571, GO:0004920, GO:0102811, GO:0102967, GO:0102969, GO:0102968, GO:0047088, GO:0009258, GO:0009257, GO:0009256, GO:0050579, GO:0032653, GO:0102068, GO:0050597, GO:0050639, GO:0071658, GO:0140105, GO:0030779, GO:0032733, GO:0032693	ESS228873
pmi-miR-10-5p	GO:0043259, GO:0019969, GO:0071612, GO:0032613, GO:0005141, GO:1905571, GO:0004920, GO:0102811, GO:0102967, GO:0102969, GO:0102968, GO:0047088, GO:0009258, GO:0009257, GO:0009256, GO:0050579, GO:0032653, GO:0102068, GO:0050597, GO:0050639, GO:0071658, GO:0140105, GO:0030779, GO:0032733, GO:0032693, GO:0043259, GO:0019969, GO:0071612, GO:0032613, GO:0005141, GO:1905571, GO:0004920, GO:0102811, GO:0102967, GO:0102969, GO:0102968, GO:0047088, GO:0009258, GO:0009257, GO:0009256, GO:0050579, GO:0032653, GO:0102068, GO:0050597, GO:0050639, GO:0071658, GO:0140105, GO:0030779, GO:0032733, GO:0032693	ESS228873
pmi-miR-10-5p	GO:0043259, GO:0019969, GO:0071612, GO:0032613, GO:0005141, GO:1905571, GO:0004920, GO:0102811, GO:0102967, GO:0102969, GO:0102968, GO:0047088, GO:0009258, GO:0009257, GO:0009256, GO:0050579, GO:0032653, GO:0102068, GO:0050597, GO:0050639, GO:0071658, GO:0140105, GO:0030779, GO:0032733, GO:0032693, GO:0043259, GO:0019969, GO:0071612, GO:0032613, GO:0005141, GO:1905571, GO:0004920, GO:0102811, GO:0102967, GO:0102969, GO:0102968, GO:0047088, GO:0009258, GO:0009257, GO:0009256, GO:0050579, GO:0032653, GO:0102068, GO:0050597, GO:0050639, GO:0071658, GO:0140105, GO:0030779, GO:0032733, GO:0032693	ESS228873
pmi-miR-10-5p	GO:0043259, GO:0019969, GO:0071612, GO:0032613, GO:0005141, GO:1905571, GO:0004920, GO:0102811, GO:0102967, GO:0102969, GO:0102968, GO:0047088, GO:0009258, GO:0009257, GO:0009256, GO:0050579, GO:0032653, GO:0102068, GO:0050597, GO:0050639, GO:0071658, GO:0140105, GO:0030779, GO:0032733, GO:0032693, GO:0043259, GO:0019969, GO:0071612, GO:0032613, GO:0005141, GO:1905571, GO:0004920, GO:0102811, GO:0102967, GO:0102969, GO:0102968, GO:0047088, GO:0009258, GO:0009257, GO:0009256, GO:0050579, GO:0032653, GO:0102068, GO:0050597, GO:0050639, GO:0071658, GO:0140105, GO:0030779, GO:0032733, GO:0032693	ESS228873
pmi-miR-10-5p	GO:0043259, GO:0019969, GO:0071612, GO:0032613, GO:0005141, GO:1905571, GO:0004920, GO:0102811, GO:0102967, GO:0102969, GO:0102968, GO:0047088, GO:0009258, GO:0009257, GO:0009256, GO:0050579, GO:0032653, GO:0102068, GO:0050597, GO:0050639, GO:0071658, GO:0140105, GO:0030779, GO:0032733, GO:0032693, GO:0043259, GO:0019969, GO:0071612, GO:0032613, GO:0005141, GO:1905571, GO:0004920, GO:0102811, GO:0102967, GO:0102969, GO:0102968, GO:0047088, GO:0009258, GO:0009257, GO:0009256, GO:0050579, GO:0032653, GO:0102068, GO:0050597, GO:0050639, GO:0071658, GO:0140105, GO:0030779, GO:0032733, GO:0032693	ESS228873
pmi-miR-10-5p	GO:0043259, GO:0019969, GO:0071612, GO:0032613, GO:0005141, GO:1905571, GO:0004920, GO:0102811, GO:0102967, GO:0102969, GO:0102968, GO:0047088, GO:0009258, GO:0009257, GO:0009256, GO:0050579, GO:0032653, GO:0102068, GO:0050597, GO:0050639, GO:0071658, GO:0140105, GO:0030779, GO:0032733, GO:0032693, GO:0043259, GO:0019969, GO:0071612, GO:0032613, GO:0005141, GO:1905571, GO:0004920, GO:0102811, GO:0102967, GO:0102969, GO:0102968, GO:0047088, GO:0009258, GO:0009257, GO:0009256, GO:0050579, GO:0032653, GO:0102068, GO:0050597, GO:0050639, GO:0071658, GO:0140105, GO:0030779, GO:0032733, GO:0032693	ESS228873
pmi-miR-10-5p	GO:0043259, GO:0019969, GO:0071612, GO:0032613, GO:0005141, GO:1905571, GO:0004920, GO:0102811, GO:0102967, GO:0102969, GO:0102968, GO:0047088, GO:0009258, GO:0009257, GO:0009256, GO:0050579, GO:0032653, GO:0102068, GO:0050597, GO:0050639, GO:0071658, GO:0140105, GO:0030779, GO:0032733, GO:0032693, GO:0043259, GO:0019969, GO:0071612, GO:0032613, GO:0005141, GO:1905571, GO:0004920, GO:0102811, GO:0102967, GO:0102969, GO:0102968, GO:0047088, GO:0009258, GO:0009257, GO:0009256, GO:0050579, GO:0032653, GO:0102068, GO:0050597, GO:0050639, GO:0071658, GO:0140105, GO:0030779, GO:0032733, GO:0032693	ESS228873
pny-miR-10a	GO:0045558, GO:0045558, GO:0045558, GO:0045558	ESS228873
pny-miR-10a	GO:0045558, GO:0045558, GO:0045558, GO:0045558	ESS228873
ppa-miR-10a	GO:0045558, GO:0045558	ESS228873
ppa-miR-10b	GO:0050597, GO:0045559, GO:0004291, GO:0050597, GO:0045559, GO:0004291	ESS228873
ppa-miR-10b	GO:0050597, GO:0045559, GO:0004291, GO:0050597, GO:0045559, GO:0004291	ESS228873
ppa-miR-10b	GO:0050597, GO:0045559, GO:0004291, GO:0050597, GO:0045559, GO:0004291	ESS228873
ppy-miR-10a	GO:0045558, GO:0045558	ESS228873
ppy-miR-10b	GO:0050597, GO:0045559, GO:0004291, GO:0050597, GO:0045559, GO:0004291	ESS228873
ppy-miR-10b	GO:0050597, GO:0045559, GO:0004291, GO:0050597, GO:0045559, GO:0004291	ESS228873
ppy-miR-10b	GO:0050597, GO:0045559, GO:0004291, GO:0050597, GO:0045559, GO:0004291	ESS228873
pte-miR-10-3p	GO:0043259, GO:0019969, GO:0071612, GO:0032613, GO:0005141, GO:1905571, GO:0004920, GO:0102811, GO:0102967, GO:0102969, GO:0102968, GO:0047088, GO:0009258, GO:0009257, GO:0009256, GO:0050579, GO:0032653, GO:0102068, GO:0050597, GO:0050639, GO:0071658, GO:0140105, GO:0030779, GO:0032733, GO:0032693, GO:0043259, GO:0019969, GO:0071612, GO:0032613, GO:0005141, GO:1905571, GO:0004920, GO:0102811, GO:0102967, GO:0102969, GO:0102968, GO:0047088, GO:0009258, GO:0009257, GO:0009256, GO:0050579, GO:0032653, GO:0102068, GO:0050597, GO:0050639, GO:0071658, GO:0140105, GO:0030779, GO:0032733, GO:0032693	ESS228873
pte-miR-10-3p	GO:0043259, GO:0019969, GO:0071612, GO:0032613, GO:0005141, GO:1905571, GO:0004920, GO:0102811, GO:0102967, GO:0102969, GO:0102968, GO:0047088, GO:0009258, GO:0009257, GO:0009256, GO:0050579, GO:0032653, GO:0102068, GO:0050597, GO:0050639, GO:0071658, GO:0140105, GO:0030779, GO:0032733, GO:0032693, GO:0043259, GO:0019969, GO:0071612, GO:0032613, GO:0005141, GO:1905571, GO:0004920, GO:0102811, GO:0102967, GO:0102969, GO:0102968, GO:0047088, GO:0009258, GO:0009257, GO:0009256, GO:0050579, GO:0032653, GO:0102068, GO:0050597, GO:0050639, GO:0071658, GO:0140105, GO:0030779, GO:0032733, GO:0032693	ESS228873
pte-miR-10-3p	GO:0043259, GO:0019969, GO:0071612, GO:0032613, GO:0005141, GO:1905571, GO:0004920, GO:0102811, GO:0102967, GO:0102969, GO:0102968, GO:0047088, GO:0009258, GO:0009257, GO:0009256, GO:0050579, GO:0032653, GO:0102068, GO:0050597, GO:0050639, GO:0071658, GO:0140105, GO:0030779, GO:0032733, GO:0032693, GO:0043259, GO:0019969, GO:0071612, GO:0032613, GO:0005141, GO:1905571, GO:0004920, GO:0102811, GO:0102967, GO:0102969, GO:0102968, GO:0047088, GO:0009258, GO:0009257, GO:0009256, GO:0050579, GO:0032653, GO:0102068, GO:0050597, GO:0050639, GO:0071658, GO:0140105, GO:0030779, GO:0032733, GO:0032693	ESS228873
pte-miR-10-3p	GO:0043259, GO:0019969, GO:0071612, GO:0032613, GO:0005141, GO:1905571, GO:0004920, GO:0102811, GO:0102967, GO:0102969, GO:0102968, GO:0047088, GO:0009258, GO:0009257, GO:0009256, GO:0050579, GO:0032653, GO:0102068, GO:0050597, GO:0050639, GO:0071658, GO:0140105, GO:0030779, GO:0032733, GO:0032693, GO:0043259, GO:0019969, GO:0071612, GO:0032613, GO:0005141, GO:1905571, GO:0004920, GO:0102811, GO:0102967, GO:0102969, GO:0102968, GO:0047088, GO:0009258, GO:0009257, GO:0009256, GO:0050579, GO:0032653, GO:0102068, GO:0050597, GO:0050639, GO:0071658, GO:0140105, GO:0030779, GO:0032733, GO:0032693	ESS228873
pte-miR-10-3p	GO:0043259, GO:0019969, GO:0071612, GO:0032613, GO:0005141, GO:1905571, GO:0004920, GO:0102811, GO:0102967, GO:0102969, GO:0102968, GO:0047088, GO:0009258, GO:0009257, GO:0009256, GO:0050579, GO:0032653, GO:0102068, GO:0050597, GO:0050639, GO:0071658, GO:0140105, GO:0030779, GO:0032733, GO:0032693, GO:0043259, GO:0019969, GO:0071612, GO:0032613, GO:0005141, GO:1905571, GO:0004920, GO:0102811, GO:0102967, GO:0102969, GO:0102968, GO:0047088, GO:0009258, GO:0009257, GO:0009256, GO:0050579, GO:0032653, GO:0102068, GO:0050597, GO:0050639, GO:0071658, GO:0140105, GO:0030779, GO:0032733, GO:0032693	ESS228873
pte-miR-10-3p	GO:0043259, GO:0019969, GO:0071612, GO:0032613, GO:0005141, GO:1905571, GO:0004920, GO:0102811, GO:0102967, GO:0102969, GO:0102968, GO:0047088, GO:0009258, GO:0009257, GO:0009256, GO:0050579, GO:0032653, GO:0102068, GO:0050597, GO:0050639, GO:0071658, GO:0140105, GO:0030779, GO:0032733, GO:0032693, GO:0043259, GO:0019969, GO:0071612, GO:0032613, GO:0005141, GO:1905571, GO:0004920, GO:0102811, GO:0102967, GO:0102969, GO:0102968, GO:0047088, GO:0009258, GO:0009257, GO:0009256, GO:0050579, GO:0032653, GO:0102068, GO:0050597, GO:0050639, GO:0071658, GO:0140105, GO:0030779, GO:0032733, GO:0032693	ESS228873
pte-miR-10-3p	GO:0043259, GO:0019969, GO:0071612, GO:0032613, GO:0005141, GO:1905571, GO:0004920, GO:0102811, GO:0102967, GO:0102969, GO:0102968, GO:0047088, GO:0009258, GO:0009257, GO:0009256, GO:0050579, GO:0032653, GO:0102068, GO:0050597, GO:0050639, GO:0071658, GO:0140105, GO:0030779, GO:0032733, GO:0032693, GO:0043259, GO:0019969, GO:0071612, GO:0032613, GO:0005141, GO:1905571, GO:0004920, GO:0102811, GO:0102967, GO:0102969, GO:0102968, GO:0047088, GO:0009258, GO:0009257, GO:0009256, GO:0050579, GO:0032653, GO:0102068, GO:0050597, GO:0050639, GO:0071658, GO:0140105, GO:0030779, GO:0032733, GO:0032693	ESS228873
pte-miR-10-3p	GO:0043259, GO:0019969, GO:0071612, GO:0032613, GO:0005141, GO:1905571, GO:0004920, GO:0102811, GO:0102967, GO:0102969, GO:0102968, GO:0047088, GO:0009258, GO:0009257, GO:0009256, GO:0050579, GO:0032653, GO:0102068, GO:0050597, GO:0050639, GO:0071658, GO:0140105, GO:0030779, GO:0032733, GO:0032693, GO:0043259, GO:0019969, GO:0071612, GO:0032613, GO:0005141, GO:1905571, GO:0004920, GO:0102811, GO:0102967, GO:0102969, GO:0102968, GO:0047088, GO:0009258, GO:0009257, GO:0009256, GO:0050579, GO:0032653, GO:0102068, GO:0050597, GO:0050639, GO:0071658, GO:0140105, GO:0030779, GO:0032733, GO:0032693	ESS228873
pte-miR-10-3p	GO:0043259, GO:0019969, GO:0071612, GO:0032613, GO:0005141, GO:1905571, GO:0004920, GO:0102811, GO:0102967, GO:0102969, GO:0102968, GO:0047088, GO:0009258, GO:0009257, GO:0009256, GO:0050579, GO:0032653, GO:0102068, GO:0050597, GO:0050639, GO:0071658, GO:0140105, GO:0030779, GO:0032733, GO:0032693, GO:0043259, GO:0019969, GO:0071612, GO:0032613, GO:0005141, GO:1905571, GO:0004920, GO:0102811, GO:0102967, GO:0102969, GO:0102968, GO:0047088, GO:0009258, GO:0009257, GO:0009256, GO:0050579, GO:0032653, GO:0102068, GO:0050597, GO:0050639, GO:0071658, GO:0140105, GO:0030779, GO:0032733, GO:0032693	ESS228873
pte-miR-10-3p	GO:0043259, GO:0019969, GO:0071612, GO:0032613, GO:0005141, GO:1905571, GO:0004920, GO:0102811, GO:0102967, GO:0102969, GO:0102968, GO:0047088, GO:0009258, GO:0009257, GO:0009256, GO:0050579, GO:0032653, GO:0102068, GO:0050597, GO:0050639, GO:0071658, GO:0140105, GO:0030779, GO:0032733, GO:0032693, GO:0043259, GO:0019969, GO:0071612, GO:0032613, GO:0005141, GO:1905571, GO:0004920, GO:0102811, GO:0102967, GO:0102969, GO:0102968, GO:0047088, GO:0009258, GO:0009257, GO:0009256, GO:0050579, GO:0032653, GO:0102068, GO:0050597, GO:0050639, GO:0071658, GO:0140105, GO:0030779, GO:0032733, GO:0032693	ESS228873
pte-miR-10-3p	GO:0043259, GO:0019969, GO:0071612, GO:0032613, GO:0005141, GO:1905571, GO:0004920, GO:0102811, GO:0102967, GO:0102969, GO:0102968, GO:0047088, GO:0009258, GO:0009257, GO:0009256, GO:0050579, GO:0032653, GO:0102068, GO:0050597, GO:0050639, GO:0071658, GO:0140105, GO:0030779, GO:0032733, GO:0032693, GO:0043259, GO:0019969, GO:0071612, GO:0032613, GO:0005141, GO:1905571, GO:0004920, GO:0102811, GO:0102967, GO:0102969, GO:0102968, GO:0047088, GO:0009258, GO:0009257, GO:0009256, GO:0050579, GO:0032653, GO:0102068, GO:0050597, GO:0050639, GO:0071658, GO:0140105, GO:0030779, GO:0032733, GO:0032693	ESS228873
pte-miR-10-3p	GO:0043259, GO:0019969, GO:0071612, GO:0032613, GO:0005141, GO:1905571, GO:0004920, GO:0102811, GO:0102967, GO:0102969, GO:0102968, GO:0047088, GO:0009258, GO:0009257, GO:0009256, GO:0050579, GO:0032653, GO:0102068, GO:0050597, GO:0050639, GO:0071658, GO:0140105, GO:0030779, GO:0032733, GO:0032693, GO:0043259, GO:0019969, GO:0071612, GO:0032613, GO:0005141, GO:1905571, GO:0004920, GO:0102811, GO:0102967, GO:0102969, GO:0102968, GO:0047088, GO:0009258, GO:0009257, GO:0009256, GO:0050579, GO:0032653, GO:0102068, GO:0050597, GO:0050639, GO:0071658, GO:0140105, GO:0030779, GO:0032733, GO:0032693	ESS228873
pte-miR-10-3p	GO:0043259, GO:0019969, GO:0071612, GO:0032613, GO:0005141, GO:1905571, GO:0004920, GO:0102811, GO:0102967, GO:0102969, GO:0102968, GO:0047088, GO:0009258, GO:0009257, GO:0009256, GO:0050579, GO:0032653, GO:0102068, GO:0050597, GO:0050639, GO:0071658, GO:0140105, GO:0030779, GO:0032733, GO:0032693, GO:0043259, GO:0019969, GO:0071612, GO:0032613, GO:0005141, GO:1905571, GO:0004920, GO:0102811, GO:0102967, GO:0102969, GO:0102968, GO:0047088, GO:0009258, GO:0009257, GO:0009256, GO:0050579, GO:0032653, GO:0102068, GO:0050597, GO:0050639, GO:0071658, GO:0140105, GO:0030779, GO:0032733, GO:0032693	ESS228873
pte-miR-10-3p	GO:0043259, GO:0019969, GO:0071612, GO:0032613, GO:0005141, GO:1905571, GO:0004920, GO:0102811, GO:0102967, GO:0102969, GO:0102968, GO:0047088, GO:0009258, GO:0009257, GO:0009256, GO:0050579, GO:0032653, GO:0102068, GO:0050597, GO:0050639, GO:0071658, GO:0140105, GO:0030779, GO:0032733, GO:0032693, GO:0043259, GO:0019969, GO:0071612, GO:0032613, GO:0005141, GO:1905571, GO:0004920, GO:0102811, GO:0102967, GO:0102969, GO:0102968, GO:0047088, GO:0009258, GO:0009257, GO:0009256, GO:0050579, GO:0032653, GO:0102068, GO:0050597, GO:0050639, GO:0071658, GO:0140105, GO:0030779, GO:0032733, GO:0032693	ESS228873
pte-miR-10-3p	GO:0043259, GO:0019969, GO:0071612, GO:0032613, GO:0005141, GO:1905571, GO:0004920, GO:0102811, GO:0102967, GO:0102969, GO:0102968, GO:0047088, GO:0009258, GO:0009257, GO:0009256, GO:0050579, GO:0032653, GO:0102068, GO:0050597, GO:0050639, GO:0071658, GO:0140105, GO:0030779, GO:0032733, GO:0032693, GO:0043259, GO:0019969, GO:0071612, GO:0032613, GO:0005141, GO:1905571, GO:0004920, GO:0102811, GO:0102967, GO:0102969, GO:0102968, GO:0047088, GO:0009258, GO:0009257, GO:0009256, GO:0050579, GO:0032653, GO:0102068, GO:0050597, GO:0050639, GO:0071658, GO:0140105, GO:0030779, GO:0032733, GO:0032693	ESS228873
pte-miR-10-3p	GO:0043259, GO:0019969, GO:0071612, GO:0032613, GO:0005141, GO:1905571, GO:0004920, GO:0102811, GO:0102967, GO:0102969, GO:0102968, GO:0047088, GO:0009258, GO:0009257, GO:0009256, GO:0050579, GO:0032653, GO:0102068, GO:0050597, GO:0050639, GO:0071658, GO:0140105, GO:0030779, GO:0032733, GO:0032693, GO:0043259, GO:0019969, GO:0071612, GO:0032613, GO:0005141, GO:1905571, GO:0004920, GO:0102811, GO:0102967, GO:0102969, GO:0102968, GO:0047088, GO:0009258, GO:0009257, GO:0009256, GO:0050579, GO:0032653, GO:0102068, GO:0050597, GO:0050639, GO:0071658, GO:0140105, GO:0030779, GO:0032733, GO:0032693	ESS228873
pte-miR-10-3p	GO:0043259, GO:0019969, GO:0071612, GO:0032613, GO:0005141, GO:1905571, GO:0004920, GO:0102811, GO:0102967, GO:0102969, GO:0102968, GO:0047088, GO:0009258, GO:0009257, GO:0009256, GO:0050579, GO:0032653, GO:0102068, GO:0050597, GO:0050639, GO:0071658, GO:0140105, GO:0030779, GO:0032733, GO:0032693, GO:0043259, GO:0019969, GO:0071612, GO:0032613, GO:0005141, GO:1905571, GO:0004920, GO:0102811, GO:0102967, GO:0102969, GO:0102968, GO:0047088, GO:0009258, GO:0009257, GO:0009256, GO:0050579, GO:0032653, GO:0102068, GO:0050597, GO:0050639, GO:0071658, GO:0140105, GO:0030779, GO:0032733, GO:0032693	ESS228873
pte-miR-10-3p	GO:0043259, GO:0019969, GO:0071612, GO:0032613, GO:0005141, GO:1905571, GO:0004920, GO:0102811, GO:0102967, GO:0102969, GO:0102968, GO:0047088, GO:0009258, GO:0009257, GO:0009256, GO:0050579, GO:0032653, GO:0102068, GO:0050597, GO:0050639, GO:0071658, GO:0140105, GO:0030779, GO:0032733, GO:0032693, GO:0043259, GO:0019969, GO:0071612, GO:0032613, GO:0005141, GO:1905571, GO:0004920, GO:0102811, GO:0102967, GO:0102969, GO:0102968, GO:0047088, GO:0009258, GO:0009257, GO:0009256, GO:0050579, GO:0032653, GO:0102068, GO:0050597, GO:0050639, GO:0071658, GO:0140105, GO:0030779, GO:0032733, GO:0032693	ESS228873
pte-miR-10-3p	GO:0043259, GO:0019969, GO:0071612, GO:0032613, GO:0005141, GO:1905571, GO:0004920, GO:0102811, GO:0102967, GO:0102969, GO:0102968, GO:0047088, GO:0009258, GO:0009257, GO:0009256, GO:0050579, GO:0032653, GO:0102068, GO:0050597, GO:0050639, GO:0071658, GO:0140105, GO:0030779, GO:0032733, GO:0032693, GO:0043259, GO:0019969, GO:0071612, GO:0032613, GO:0005141, GO:1905571, GO:0004920, GO:0102811, GO:0102967, GO:0102969, GO:0102968, GO:0047088, GO:0009258, GO:0009257, GO:0009256, GO:0050579, GO:0032653, GO:0102068, GO:0050597, GO:0050639, GO:0071658, GO:0140105, GO:0030779, GO:0032733, GO:0032693	ESS228873
pte-miR-10-3p	GO:0043259, GO:0019969, GO:0071612, GO:0032613, GO:0005141, GO:1905571, GO:0004920, GO:0102811, GO:0102967, GO:0102969, GO:0102968, GO:0047088, GO:0009258, GO:0009257, GO:0009256, GO:0050579, GO:0032653, GO:0102068, GO:0050597, GO:0050639, GO:0071658, GO:0140105, GO:0030779, GO:0032733, GO:0032693, GO:0043259, GO:0019969, GO:0071612, GO:0032613, GO:0005141, GO:1905571, GO:0004920, GO:0102811, GO:0102967, GO:0102969, GO:0102968, GO:0047088, GO:0009258, GO:0009257, GO:0009256, GO:0050579, GO:0032653, GO:0102068, GO:0050597, GO:0050639, GO:0071658, GO:0140105, GO:0030779, GO:0032733, GO:0032693	ESS228873
pte-miR-10-3p	GO:0043259, GO:0019969, GO:0071612, GO:0032613, GO:0005141, GO:1905571, GO:0004920, GO:0102811, GO:0102967, GO:0102969, GO:0102968, GO:0047088, GO:0009258, GO:0009257, GO:0009256, GO:0050579, GO:0032653, GO:0102068, GO:0050597, GO:0050639, GO:0071658, GO:0140105, GO:0030779, GO:0032733, GO:0032693, GO:0043259, GO:0019969, GO:0071612, GO:0032613, GO:0005141, GO:1905571, GO:0004920, GO:0102811, GO:0102967, GO:0102969, GO:0102968, GO:0047088, GO:0009258, GO:0009257, GO:0009256, GO:0050579, GO:0032653, GO:0102068, GO:0050597, GO:0050639, GO:0071658, GO:0140105, GO:0030779, GO:0032733, GO:0032693	ESS228873
pte-miR-10-3p	GO:0043259, GO:0019969, GO:0071612, GO:0032613, GO:0005141, GO:1905571, GO:0004920, GO:0102811, GO:0102967, GO:0102969, GO:0102968, GO:0047088, GO:0009258, GO:0009257, GO:0009256, GO:0050579, GO:0032653, GO:0102068, GO:0050597, GO:0050639, GO:0071658, GO:0140105, GO:0030779, GO:0032733, GO:0032693, GO:0043259, GO:0019969, GO:0071612, GO:0032613, GO:0005141, GO:1905571, GO:0004920, GO:0102811, GO:0102967, GO:0102969, GO:0102968, GO:0047088, GO:0009258, GO:0009257, GO:0009256, GO:0050579, GO:0032653, GO:0102068, GO:0050597, GO:0050639, GO:0071658, GO:0140105, GO:0030779, GO:0032733, GO:0032693	ESS228873
pte-miR-10-3p	GO:0043259, GO:0019969, GO:0071612, GO:0032613, GO:0005141, GO:1905571, GO:0004920, GO:0102811, GO:0102967, GO:0102969, GO:0102968, GO:0047088, GO:0009258, GO:0009257, GO:0009256, GO:0050579, GO:0032653, GO:0102068, GO:0050597, GO:0050639, GO:0071658, GO:0140105, GO:0030779, GO:0032733, GO:0032693, GO:0043259, GO:0019969, GO:0071612, GO:0032613, GO:0005141, GO:1905571, GO:0004920, GO:0102811, GO:0102967, GO:0102969, GO:0102968, GO:0047088, GO:0009258, GO:0009257, GO:0009256, GO:0050579, GO:0032653, GO:0102068, GO:0050597, GO:0050639, GO:0071658, GO:0140105, GO:0030779, GO:0032733, GO:0032693	ESS228873
pte-miR-10-3p	GO:0043259, GO:0019969, GO:0071612, GO:0032613, GO:0005141, GO:1905571, GO:0004920, GO:0102811, GO:0102967, GO:0102969, GO:0102968, GO:0047088, GO:0009258, GO:0009257, GO:0009256, GO:0050579, GO:0032653, GO:0102068, GO:0050597, GO:0050639, GO:0071658, GO:0140105, GO:0030779, GO:0032733, GO:0032693, GO:0043259, GO:0019969, GO:0071612, GO:0032613, GO:0005141, GO:1905571, GO:0004920, GO:0102811, GO:0102967, GO:0102969, GO:0102968, GO:0047088, GO:0009258, GO:0009257, GO:0009256, GO:0050579, GO:0032653, GO:0102068, GO:0050597, GO:0050639, GO:0071658, GO:0140105, GO:0030779, GO:0032733, GO:0032693	ESS228873
pte-miR-10-3p	GO:0043259, GO:0019969, GO:0071612, GO:0032613, GO:0005141, GO:1905571, GO:0004920, GO:0102811, GO:0102967, GO:0102969, GO:0102968, GO:0047088, GO:0009258, GO:0009257, GO:0009256, GO:0050579, GO:0032653, GO:0102068, GO:0050597, GO:0050639, GO:0071658, GO:0140105, GO:0030779, GO:0032733, GO:0032693, GO:0043259, GO:0019969, GO:0071612, GO:0032613, GO:0005141, GO:1905571, GO:0004920, GO:0102811, GO:0102967, GO:0102969, GO:0102968, GO:0047088, GO:0009258, GO:0009257, GO:0009256, GO:0050579, GO:0032653, GO:0102068, GO:0050597, GO:0050639, GO:0071658, GO:0140105, GO:0030779, GO:0032733, GO:0032693	ESS228873
pte-miR-10-5p	GO:0043259, GO:0019969, GO:0071612, GO:0032613, GO:0005141, GO:1905571, GO:0004920, GO:0102811, GO:0102967, GO:0102969, GO:0102968, GO:0047088, GO:0009258, GO:0009257, GO:0009256, GO:0050579, GO:0032653, GO:0102068, GO:0050597, GO:0050639, GO:0071658, GO:0140105, GO:0030779, GO:0032733, GO:0032693, GO:0043259, GO:0019969, GO:0071612, GO:0032613, GO:0005141, GO:1905571, GO:0004920, GO:0102811, GO:0102967, GO:0102969, GO:0102968, GO:0047088, GO:0009258, GO:0009257, GO:0009256, GO:0050579, GO:0032653, GO:0102068, GO:0050597, GO:0050639, GO:0071658, GO:0140105, GO:0030779, GO:0032733, GO:0032693	ESS228873
pte-miR-10-5p	GO:0043259, GO:0019969, GO:0071612, GO:0032613, GO:0005141, GO:1905571, GO:0004920, GO:0102811, GO:0102967, GO:0102969, GO:0102968, GO:0047088, GO:0009258, GO:0009257, GO:0009256, GO:0050579, GO:0032653, GO:0102068, GO:0050597, GO:0050639, GO:0071658, GO:0140105, GO:0030779, GO:0032733, GO:0032693, GO:0043259, GO:0019969, GO:0071612, GO:0032613, GO:0005141, GO:1905571, GO:0004920, GO:0102811, GO:0102967, GO:0102969, GO:0102968, GO:0047088, GO:0009258, GO:0009257, GO:0009256, GO:0050579, GO:0032653, GO:0102068, GO:0050597, GO:0050639, GO:0071658, GO:0140105, GO:0030779, GO:0032733, GO:0032693	ESS228873
pte-miR-10-5p	GO:0043259, GO:0019969, GO:0071612, GO:0032613, GO:0005141, GO:1905571, GO:0004920, GO:0102811, GO:0102967, GO:0102969, GO:0102968, GO:0047088, GO:0009258, GO:0009257, GO:0009256, GO:0050579, GO:0032653, GO:0102068, GO:0050597, GO:0050639, GO:0071658, GO:0140105, GO:0030779, GO:0032733, GO:0032693, GO:0043259, GO:0019969, GO:0071612, GO:0032613, GO:0005141, GO:1905571, GO:0004920, GO:0102811, GO:0102967, GO:0102969, GO:0102968, GO:0047088, GO:0009258, GO:0009257, GO:0009256, GO:0050579, GO:0032653, GO:0102068, GO:0050597, GO:0050639, GO:0071658, GO:0140105, GO:0030779, GO:0032733, GO:0032693	ESS228873
pte-miR-10-5p	GO:0043259, GO:0019969, GO:0071612, GO:0032613, GO:0005141, GO:1905571, GO:0004920, GO:0102811, GO:0102967, GO:0102969, GO:0102968, GO:0047088, GO:0009258, GO:0009257, GO:0009256, GO:0050579, GO:0032653, GO:0102068, GO:0050597, GO:0050639, GO:0071658, GO:0140105, GO:0030779, GO:0032733, GO:0032693, GO:0043259, GO:0019969, GO:0071612, GO:0032613, GO:0005141, GO:1905571, GO:0004920, GO:0102811, GO:0102967, GO:0102969, GO:0102968, GO:0047088, GO:0009258, GO:0009257, GO:0009256, GO:0050579, GO:0032653, GO:0102068, GO:0050597, GO:0050639, GO:0071658, GO:0140105, GO:0030779, GO:0032733, GO:0032693	ESS228873
pte-miR-10-5p	GO:0043259, GO:0019969, GO:0071612, GO:0032613, GO:0005141, GO:1905571, GO:0004920, GO:0102811, GO:0102967, GO:0102969, GO:0102968, GO:0047088, GO:0009258, GO:0009257, GO:0009256, GO:0050579, GO:0032653, GO:0102068, GO:0050597, GO:0050639, GO:0071658, GO:0140105, GO:0030779, GO:0032733, GO:0032693, GO:0043259, GO:0019969, GO:0071612, GO:0032613, GO:0005141, GO:1905571, GO:0004920, GO:0102811, GO:0102967, GO:0102969, GO:0102968, GO:0047088, GO:0009258, GO:0009257, GO:0009256, GO:0050579, GO:0032653, GO:0102068, GO:0050597, GO:0050639, GO:0071658, GO:0140105, GO:0030779, GO:0032733, GO:0032693	ESS228873
pte-miR-10-5p	GO:0043259, GO:0019969, GO:0071612, GO:0032613, GO:0005141, GO:1905571, GO:0004920, GO:0102811, GO:0102967, GO:0102969, GO:0102968, GO:0047088, GO:0009258, GO:0009257, GO:0009256, GO:0050579, GO:0032653, GO:0102068, GO:0050597, GO:0050639, GO:0071658, GO:0140105, GO:0030779, GO:0032733, GO:0032693, GO:0043259, GO:0019969, GO:0071612, GO:0032613, GO:0005141, GO:1905571, GO:0004920, GO:0102811, GO:0102967, GO:0102969, GO:0102968, GO:0047088, GO:0009258, GO:0009257, GO:0009256, GO:0050579, GO:0032653, GO:0102068, GO:0050597, GO:0050639, GO:0071658, GO:0140105, GO:0030779, GO:0032733, GO:0032693	ESS228873
pte-miR-10-5p	GO:0043259, GO:0019969, GO:0071612, GO:0032613, GO:0005141, GO:1905571, GO:0004920, GO:0102811, GO:0102967, GO:0102969, GO:0102968, GO:0047088, GO:0009258, GO:0009257, GO:0009256, GO:0050579, GO:0032653, GO:0102068, GO:0050597, GO:0050639, GO:0071658, GO:0140105, GO:0030779, GO:0032733, GO:0032693, GO:0043259, GO:0019969, GO:0071612, GO:0032613, GO:0005141, GO:1905571, GO:0004920, GO:0102811, GO:0102967, GO:0102969, GO:0102968, GO:0047088, GO:0009258, GO:0009257, GO:0009256, GO:0050579, GO:0032653, GO:0102068, GO:0050597, GO:0050639, GO:0071658, GO:0140105, GO:0030779, GO:0032733, GO:0032693	ESS228873
pte-miR-10-5p	GO:0043259, GO:0019969, GO:0071612, GO:0032613, GO:0005141, GO:1905571, GO:0004920, GO:0102811, GO:0102967, GO:0102969, GO:0102968, GO:0047088, GO:0009258, GO:0009257, GO:0009256, GO:0050579, GO:0032653, GO:0102068, GO:0050597, GO:0050639, GO:0071658, GO:0140105, GO:0030779, GO:0032733, GO:0032693, GO:0043259, GO:0019969, GO:0071612, GO:0032613, GO:0005141, GO:1905571, GO:0004920, GO:0102811, GO:0102967, GO:0102969, GO:0102968, GO:0047088, GO:0009258, GO:0009257, GO:0009256, GO:0050579, GO:0032653, GO:0102068, GO:0050597, GO:0050639, GO:0071658, GO:0140105, GO:0030779, GO:0032733, GO:0032693	ESS228873
pte-miR-10-5p	GO:0043259, GO:0019969, GO:0071612, GO:0032613, GO:0005141, GO:1905571, GO:0004920, GO:0102811, GO:0102967, GO:0102969, GO:0102968, GO:0047088, GO:0009258, GO:0009257, GO:0009256, GO:0050579, GO:0032653, GO:0102068, GO:0050597, GO:0050639, GO:0071658, GO:0140105, GO:0030779, GO:0032733, GO:0032693, GO:0043259, GO:0019969, GO:0071612, GO:0032613, GO:0005141, GO:1905571, GO:0004920, GO:0102811, GO:0102967, GO:0102969, GO:0102968, GO:0047088, GO:0009258, GO:0009257, GO:0009256, GO:0050579, GO:0032653, GO:0102068, GO:0050597, GO:0050639, GO:0071658, GO:0140105, GO:0030779, GO:0032733, GO:0032693	ESS228873
pte-miR-10-5p	GO:0043259, GO:0019969, GO:0071612, GO:0032613, GO:0005141, GO:1905571, GO:0004920, GO:0102811, GO:0102967, GO:0102969, GO:0102968, GO:0047088, GO:0009258, GO:0009257, GO:0009256, GO:0050579, GO:0032653, GO:0102068, GO:0050597, GO:0050639, GO:0071658, GO:0140105, GO:0030779, GO:0032733, GO:0032693, GO:0043259, GO:0019969, GO:0071612, GO:0032613, GO:0005141, GO:1905571, GO:0004920, GO:0102811, GO:0102967, GO:0102969, GO:0102968, GO:0047088, GO:0009258, GO:0009257, GO:0009256, GO:0050579, GO:0032653, GO:0102068, GO:0050597, GO:0050639, GO:0071658, GO:0140105, GO:0030779, GO:0032733, GO:0032693	ESS228873
pte-miR-10-5p	GO:0043259, GO:0019969, GO:0071612, GO:0032613, GO:0005141, GO:1905571, GO:0004920, GO:0102811, GO:0102967, GO:0102969, GO:0102968, GO:0047088, GO:0009258, GO:0009257, GO:0009256, GO:0050579, GO:0032653, GO:0102068, GO:0050597, GO:0050639, GO:0071658, GO:0140105, GO:0030779, GO:0032733, GO:0032693, GO:0043259, GO:0019969, GO:0071612, GO:0032613, GO:0005141, GO:1905571, GO:0004920, GO:0102811, GO:0102967, GO:0102969, GO:0102968, GO:0047088, GO:0009258, GO:0009257, GO:0009256, GO:0050579, GO:0032653, GO:0102068, GO:0050597, GO:0050639, GO:0071658, GO:0140105, GO:0030779, GO:0032733, GO:0032693	ESS228873
pte-miR-10-5p	GO:0043259, GO:0019969, GO:0071612, GO:0032613, GO:0005141, GO:1905571, GO:0004920, GO:0102811, GO:0102967, GO:0102969, GO:0102968, GO:0047088, GO:0009258, GO:0009257, GO:0009256, GO:0050579, GO:0032653, GO:0102068, GO:0050597, GO:0050639, GO:0071658, GO:0140105, GO:0030779, GO:0032733, GO:0032693, GO:0043259, GO:0019969, GO:0071612, GO:0032613, GO:0005141, GO:1905571, GO:0004920, GO:0102811, GO:0102967, GO:0102969, GO:0102968, GO:0047088, GO:0009258, GO:0009257, GO:0009256, GO:0050579, GO:0032653, GO:0102068, GO:0050597, GO:0050639, GO:0071658, GO:0140105, GO:0030779, GO:0032733, GO:0032693	ESS228873
pte-miR-10-5p	GO:0043259, GO:0019969, GO:0071612, GO:0032613, GO:0005141, GO:1905571, GO:0004920, GO:0102811, GO:0102967, GO:0102969, GO:0102968, GO:0047088, GO:0009258, GO:0009257, GO:0009256, GO:0050579, GO:0032653, GO:0102068, GO:0050597, GO:0050639, GO:0071658, GO:0140105, GO:0030779, GO:0032733, GO:0032693, GO:0043259, GO:0019969, GO:0071612, GO:0032613, GO:0005141, GO:1905571, GO:0004920, GO:0102811, GO:0102967, GO:0102969, GO:0102968, GO:0047088, GO:0009258, GO:0009257, GO:0009256, GO:0050579, GO:0032653, GO:0102068, GO:0050597, GO:0050639, GO:0071658, GO:0140105, GO:0030779, GO:0032733, GO:0032693	ESS228873
pte-miR-10-5p	GO:0043259, GO:0019969, GO:0071612, GO:0032613, GO:0005141, GO:1905571, GO:0004920, GO:0102811, GO:0102967, GO:0102969, GO:0102968, GO:0047088, GO:0009258, GO:0009257, GO:0009256, GO:0050579, GO:0032653, GO:0102068, GO:0050597, GO:0050639, GO:0071658, GO:0140105, GO:0030779, GO:0032733, GO:0032693, GO:0043259, GO:0019969, GO:0071612, GO:0032613, GO:0005141, GO:1905571, GO:0004920, GO:0102811, GO:0102967, GO:0102969, GO:0102968, GO:0047088, GO:0009258, GO:0009257, GO:0009256, GO:0050579, GO:0032653, GO:0102068, GO:0050597, GO:0050639, GO:0071658, GO:0140105, GO:0030779, GO:0032733, GO:0032693	ESS228873
pte-miR-10-5p	GO:0043259, GO:0019969, GO:0071612, GO:0032613, GO:0005141, GO:1905571, GO:0004920, GO:0102811, GO:0102967, GO:0102969, GO:0102968, GO:0047088, GO:0009258, GO:0009257, GO:0009256, GO:0050579, GO:0032653, GO:0102068, GO:0050597, GO:0050639, GO:0071658, GO:0140105, GO:0030779, GO:0032733, GO:0032693, GO:0043259, GO:0019969, GO:0071612, GO:0032613, GO:0005141, GO:1905571, GO:0004920, GO:0102811, GO:0102967, GO:0102969, GO:0102968, GO:0047088, GO:0009258, GO:0009257, GO:0009256, GO:0050579, GO:0032653, GO:0102068, GO:0050597, GO:0050639, GO:0071658, GO:0140105, GO:0030779, GO:0032733, GO:0032693	ESS228873
pte-miR-10-5p	GO:0043259, GO:0019969, GO:0071612, GO:0032613, GO:0005141, GO:1905571, GO:0004920, GO:0102811, GO:0102967, GO:0102969, GO:0102968, GO:0047088, GO:0009258, GO:0009257, GO:0009256, GO:0050579, GO:0032653, GO:0102068, GO:0050597, GO:0050639, GO:0071658, GO:0140105, GO:0030779, GO:0032733, GO:0032693, GO:0043259, GO:0019969, GO:0071612, GO:0032613, GO:0005141, GO:1905571, GO:0004920, GO:0102811, GO:0102967, GO:0102969, GO:0102968, GO:0047088, GO:0009258, GO:0009257, GO:0009256, GO:0050579, GO:0032653, GO:0102068, GO:0050597, GO:0050639, GO:0071658, GO:0140105, GO:0030779, GO:0032733, GO:0032693	ESS228873
pte-miR-10-5p	GO:0043259, GO:0019969, GO:0071612, GO:0032613, GO:0005141, GO:1905571, GO:0004920, GO:0102811, GO:0102967, GO:0102969, GO:0102968, GO:0047088, GO:0009258, GO:0009257, GO:0009256, GO:0050579, GO:0032653, GO:0102068, GO:0050597, GO:0050639, GO:0071658, GO:0140105, GO:0030779, GO:0032733, GO:0032693, GO:0043259, GO:0019969, GO:0071612, GO:0032613, GO:0005141, GO:1905571, GO:0004920, GO:0102811, GO:0102967, GO:0102969, GO:0102968, GO:0047088, GO:0009258, GO:0009257, GO:0009256, GO:0050579, GO:0032653, GO:0102068, GO:0050597, GO:0050639, GO:0071658, GO:0140105, GO:0030779, GO:0032733, GO:0032693	ESS228873
pte-miR-10-5p	GO:0043259, GO:0019969, GO:0071612, GO:0032613, GO:0005141, GO:1905571, GO:0004920, GO:0102811, GO:0102967, GO:0102969, GO:0102968, GO:0047088, GO:0009258, GO:0009257, GO:0009256, GO:0050579, GO:0032653, GO:0102068, GO:0050597, GO:0050639, GO:0071658, GO:0140105, GO:0030779, GO:0032733, GO:0032693, GO:0043259, GO:0019969, GO:0071612, GO:0032613, GO:0005141, GO:1905571, GO:0004920, GO:0102811, GO:0102967, GO:0102969, GO:0102968, GO:0047088, GO:0009258, GO:0009257, GO:0009256, GO:0050579, GO:0032653, GO:0102068, GO:0050597, GO:0050639, GO:0071658, GO:0140105, GO:0030779, GO:0032733, GO:0032693	ESS228873
pte-miR-10-5p	GO:0043259, GO:0019969, GO:0071612, GO:0032613, GO:0005141, GO:1905571, GO:0004920, GO:0102811, GO:0102967, GO:0102969, GO:0102968, GO:0047088, GO:0009258, GO:0009257, GO:0009256, GO:0050579, GO:0032653, GO:0102068, GO:0050597, GO:0050639, GO:0071658, GO:0140105, GO:0030779, GO:0032733, GO:0032693, GO:0043259, GO:0019969, GO:0071612, GO:0032613, GO:0005141, GO:1905571, GO:0004920, GO:0102811, GO:0102967, GO:0102969, GO:0102968, GO:0047088, GO:0009258, GO:0009257, GO:0009256, GO:0050579, GO:0032653, GO:0102068, GO:0050597, GO:0050639, GO:0071658, GO:0140105, GO:0030779, GO:0032733, GO:0032693	ESS228873
pte-miR-10-5p	GO:0043259, GO:0019969, GO:0071612, GO:0032613, GO:0005141, GO:1905571, GO:0004920, GO:0102811, GO:0102967, GO:0102969, GO:0102968, GO:0047088, GO:0009258, GO:0009257, GO:0009256, GO:0050579, GO:0032653, GO:0102068, GO:0050597, GO:0050639, GO:0071658, GO:0140105, GO:0030779, GO:0032733, GO:0032693, GO:0043259, GO:0019969, GO:0071612, GO:0032613, GO:0005141, GO:1905571, GO:0004920, GO:0102811, GO:0102967, GO:0102969, GO:0102968, GO:0047088, GO:0009258, GO:0009257, GO:0009256, GO:0050579, GO:0032653, GO:0102068, GO:0050597, GO:0050639, GO:0071658, GO:0140105, GO:0030779, GO:0032733, GO:0032693	ESS228873
pte-miR-10-5p	GO:0043259, GO:0019969, GO:0071612, GO:0032613, GO:0005141, GO:1905571, GO:0004920, GO:0102811, GO:0102967, GO:0102969, GO:0102968, GO:0047088, GO:0009258, GO:0009257, GO:0009256, GO:0050579, GO:0032653, GO:0102068, GO:0050597, GO:0050639, GO:0071658, GO:0140105, GO:0030779, GO:0032733, GO:0032693, GO:0043259, GO:0019969, GO:0071612, GO:0032613, GO:0005141, GO:1905571, GO:0004920, GO:0102811, GO:0102967, GO:0102969, GO:0102968, GO:0047088, GO:0009258, GO:0009257, GO:0009256, GO:0050579, GO:0032653, GO:0102068, GO:0050597, GO:0050639, GO:0071658, GO:0140105, GO:0030779, GO:0032733, GO:0032693	ESS228873
pte-miR-10-5p	GO:0043259, GO:0019969, GO:0071612, GO:0032613, GO:0005141, GO:1905571, GO:0004920, GO:0102811, GO:0102967, GO:0102969, GO:0102968, GO:0047088, GO:0009258, GO:0009257, GO:0009256, GO:0050579, GO:0032653, GO:0102068, GO:0050597, GO:0050639, GO:0071658, GO:0140105, GO:0030779, GO:0032733, GO:0032693, GO:0043259, GO:0019969, GO:0071612, GO:0032613, GO:0005141, GO:1905571, GO:0004920, GO:0102811, GO:0102967, GO:0102969, GO:0102968, GO:0047088, GO:0009258, GO:0009257, GO:0009256, GO:0050579, GO:0032653, GO:0102068, GO:0050597, GO:0050639, GO:0071658, GO:0140105, GO:0030779, GO:0032733, GO:0032693	ESS228873
pte-miR-10-5p	GO:0043259, GO:0019969, GO:0071612, GO:0032613, GO:0005141, GO:1905571, GO:0004920, GO:0102811, GO:0102967, GO:0102969, GO:0102968, GO:0047088, GO:0009258, GO:0009257, GO:0009256, GO:0050579, GO:0032653, GO:0102068, GO:0050597, GO:0050639, GO:0071658, GO:0140105, GO:0030779, GO:0032733, GO:0032693, GO:0043259, GO:0019969, GO:0071612, GO:0032613, GO:0005141, GO:1905571, GO:0004920, GO:0102811, GO:0102967, GO:0102969, GO:0102968, GO:0047088, GO:0009258, GO:0009257, GO:0009256, GO:0050579, GO:0032653, GO:0102068, GO:0050597, GO:0050639, GO:0071658, GO:0140105, GO:0030779, GO:0032733, GO:0032693	ESS228873
pte-miR-10-5p	GO:0043259, GO:0019969, GO:0071612, GO:0032613, GO:0005141, GO:1905571, GO:0004920, GO:0102811, GO:0102967, GO:0102969, GO:0102968, GO:0047088, GO:0009258, GO:0009257, GO:0009256, GO:0050579, GO:0032653, GO:0102068, GO:0050597, GO:0050639, GO:0071658, GO:0140105, GO:0030779, GO:0032733, GO:0032693, GO:0043259, GO:0019969, GO:0071612, GO:0032613, GO:0005141, GO:1905571, GO:0004920, GO:0102811, GO:0102967, GO:0102969, GO:0102968, GO:0047088, GO:0009258, GO:0009257, GO:0009256, GO:0050579, GO:0032653, GO:0102068, GO:0050597, GO:0050639, GO:0071658, GO:0140105, GO:0030779, GO:0032733, GO:0032693	ESS228873
pte-miR-10-5p	GO:0043259, GO:0019969, GO:0071612, GO:0032613, GO:0005141, GO:1905571, GO:0004920, GO:0102811, GO:0102967, GO:0102969, GO:0102968, GO:0047088, GO:0009258, GO:0009257, GO:0009256, GO:0050579, GO:0032653, GO:0102068, GO:0050597, GO:0050639, GO:0071658, GO:0140105, GO:0030779, GO:0032733, GO:0032693, GO:0043259, GO:0019969, GO:0071612, GO:0032613, GO:0005141, GO:1905571, GO:0004920, GO:0102811, GO:0102967, GO:0102969, GO:0102968, GO:0047088, GO:0009258, GO:0009257, GO:0009256, GO:0050579, GO:0032653, GO:0102068, GO:0050597, GO:0050639, GO:0071658, GO:0140105, GO:0030779, GO:0032733, GO:0032693	ESS228873
ptr-miR-10a	GO:0008975, GO:0045558, GO:0008975, GO:0045558	ESS228873
ptr-miR-10a	GO:0008975, GO:0045558, GO:0008975, GO:0045558	ESS228873
ptr-miR-10b	GO:0050597, GO:0008975, GO:0045559, GO:0004291, GO:0050597, GO:0008975, GO:0045559, GO:0004291	ESS228873
ptr-miR-10b	GO:0050597, GO:0008975, GO:0045559, GO:0004291, GO:0050597, GO:0008975, GO:0045559, GO:0004291	ESS228873
ptr-miR-10b	GO:0050597, GO:0008975, GO:0045559, GO:0004291, GO:0050597, GO:0008975, GO:0045559, GO:0004291	ESS228873
ptr-miR-10b	GO:0050597, GO:0008975, GO:0045559, GO:0004291, GO:0050597, GO:0008975, GO:0045559, GO:0004291	ESS228873
pxy-miR-10-3p	GO:0043259, GO:0019969, GO:0071612, GO:0032613, GO:0005141, GO:1905571, GO:0004920, GO:0102811, GO:0102967, GO:0102969, GO:0102968, GO:0047088, GO:0009258, GO:0009257, GO:0009256, GO:0050579, GO:0032653, GO:0102068, GO:0050597, GO:0050639, GO:0071658, GO:0140105, GO:0030779, GO:0032733, GO:0032693, GO:0043259, GO:0019969, GO:0071612, GO:0032613, GO:0005141, GO:1905571, GO:0004920, GO:0102811, GO:0102967, GO:0102969, GO:0102968, GO:0047088, GO:0009258, GO:0009257, GO:0009256, GO:0050579, GO:0032653, GO:0102068, GO:0050597, GO:0050639, GO:0071658, GO:0140105, GO:0030779, GO:0032733, GO:0032693	ESS228873
pxy-miR-10-3p	GO:0043259, GO:0019969, GO:0071612, GO:0032613, GO:0005141, GO:1905571, GO:0004920, GO:0102811, GO:0102967, GO:0102969, GO:0102968, GO:0047088, GO:0009258, GO:0009257, GO:0009256, GO:0050579, GO:0032653, GO:0102068, GO:0050597, GO:0050639, GO:0071658, GO:0140105, GO:0030779, GO:0032733, GO:0032693, GO:0043259, GO:0019969, GO:0071612, GO:0032613, GO:0005141, GO:1905571, GO:0004920, GO:0102811, GO:0102967, GO:0102969, GO:0102968, GO:0047088, GO:0009258, GO:0009257, GO:0009256, GO:0050579, GO:0032653, GO:0102068, GO:0050597, GO:0050639, GO:0071658, GO:0140105, GO:0030779, GO:0032733, GO:0032693	ESS228873
pxy-miR-10-3p	GO:0043259, GO:0019969, GO:0071612, GO:0032613, GO:0005141, GO:1905571, GO:0004920, GO:0102811, GO:0102967, GO:0102969, GO:0102968, GO:0047088, GO:0009258, GO:0009257, GO:0009256, GO:0050579, GO:0032653, GO:0102068, GO:0050597, GO:0050639, GO:0071658, GO:0140105, GO:0030779, GO:0032733, GO:0032693, GO:0043259, GO:0019969, GO:0071612, GO:0032613, GO:0005141, GO:1905571, GO:0004920, GO:0102811, GO:0102967, GO:0102969, GO:0102968, GO:0047088, GO:0009258, GO:0009257, GO:0009256, GO:0050579, GO:0032653, GO:0102068, GO:0050597, GO:0050639, GO:0071658, GO:0140105, GO:0030779, GO:0032733, GO:0032693	ESS228873
pxy-miR-10-3p	GO:0043259, GO:0019969, GO:0071612, GO:0032613, GO:0005141, GO:1905571, GO:0004920, GO:0102811, GO:0102967, GO:0102969, GO:0102968, GO:0047088, GO:0009258, GO:0009257, GO:0009256, GO:0050579, GO:0032653, GO:0102068, GO:0050597, GO:0050639, GO:0071658, GO:0140105, GO:0030779, GO:0032733, GO:0032693, GO:0043259, GO:0019969, GO:0071612, GO:0032613, GO:0005141, GO:1905571, GO:0004920, GO:0102811, GO:0102967, GO:0102969, GO:0102968, GO:0047088, GO:0009258, GO:0009257, GO:0009256, GO:0050579, GO:0032653, GO:0102068, GO:0050597, GO:0050639, GO:0071658, GO:0140105, GO:0030779, GO:0032733, GO:0032693	ESS228873
pxy-miR-10-3p	GO:0043259, GO:0019969, GO:0071612, GO:0032613, GO:0005141, GO:1905571, GO:0004920, GO:0102811, GO:0102967, GO:0102969, GO:0102968, GO:0047088, GO:0009258, GO:0009257, GO:0009256, GO:0050579, GO:0032653, GO:0102068, GO:0050597, GO:0050639, GO:0071658, GO:0140105, GO:0030779, GO:0032733, GO:0032693, GO:0043259, GO:0019969, GO:0071612, GO:0032613, GO:0005141, GO:1905571, GO:0004920, GO:0102811, GO:0102967, GO:0102969, GO:0102968, GO:0047088, GO:0009258, GO:0009257, GO:0009256, GO:0050579, GO:0032653, GO:0102068, GO:0050597, GO:0050639, GO:0071658, GO:0140105, GO:0030779, GO:0032733, GO:0032693	ESS228873
pxy-miR-10-3p	GO:0043259, GO:0019969, GO:0071612, GO:0032613, GO:0005141, GO:1905571, GO:0004920, GO:0102811, GO:0102967, GO:0102969, GO:0102968, GO:0047088, GO:0009258, GO:0009257, GO:0009256, GO:0050579, GO:0032653, GO:0102068, GO:0050597, GO:0050639, GO:0071658, GO:0140105, GO:0030779, GO:0032733, GO:0032693, GO:0043259, GO:0019969, GO:0071612, GO:0032613, GO:0005141, GO:1905571, GO:0004920, GO:0102811, GO:0102967, GO:0102969, GO:0102968, GO:0047088, GO:0009258, GO:0009257, GO:0009256, GO:0050579, GO:0032653, GO:0102068, GO:0050597, GO:0050639, GO:0071658, GO:0140105, GO:0030779, GO:0032733, GO:0032693	ESS228873
pxy-miR-10-3p	GO:0043259, GO:0019969, GO:0071612, GO:0032613, GO:0005141, GO:1905571, GO:0004920, GO:0102811, GO:0102967, GO:0102969, GO:0102968, GO:0047088, GO:0009258, GO:0009257, GO:0009256, GO:0050579, GO:0032653, GO:0102068, GO:0050597, GO:0050639, GO:0071658, GO:0140105, GO:0030779, GO:0032733, GO:0032693, GO:0043259, GO:0019969, GO:0071612, GO:0032613, GO:0005141, GO:1905571, GO:0004920, GO:0102811, GO:0102967, GO:0102969, GO:0102968, GO:0047088, GO:0009258, GO:0009257, GO:0009256, GO:0050579, GO:0032653, GO:0102068, GO:0050597, GO:0050639, GO:0071658, GO:0140105, GO:0030779, GO:0032733, GO:0032693	ESS228873
pxy-miR-10-3p	GO:0043259, GO:0019969, GO:0071612, GO:0032613, GO:0005141, GO:1905571, GO:0004920, GO:0102811, GO:0102967, GO:0102969, GO:0102968, GO:0047088, GO:0009258, GO:0009257, GO:0009256, GO:0050579, GO:0032653, GO:0102068, GO:0050597, GO:0050639, GO:0071658, GO:0140105, GO:0030779, GO:0032733, GO:0032693, GO:0043259, GO:0019969, GO:0071612, GO:0032613, GO:0005141, GO:1905571, GO:0004920, GO:0102811, GO:0102967, GO:0102969, GO:0102968, GO:0047088, GO:0009258, GO:0009257, GO:0009256, GO:0050579, GO:0032653, GO:0102068, GO:0050597, GO:0050639, GO:0071658, GO:0140105, GO:0030779, GO:0032733, GO:0032693	ESS228873
pxy-miR-10-3p	GO:0043259, GO:0019969, GO:0071612, GO:0032613, GO:0005141, GO:1905571, GO:0004920, GO:0102811, GO:0102967, GO:0102969, GO:0102968, GO:0047088, GO:0009258, GO:0009257, GO:0009256, GO:0050579, GO:0032653, GO:0102068, GO:0050597, GO:0050639, GO:0071658, GO:0140105, GO:0030779, GO:0032733, GO:0032693, GO:0043259, GO:0019969, GO:0071612, GO:0032613, GO:0005141, GO:1905571, GO:0004920, GO:0102811, GO:0102967, GO:0102969, GO:0102968, GO:0047088, GO:0009258, GO:0009257, GO:0009256, GO:0050579, GO:0032653, GO:0102068, GO:0050597, GO:0050639, GO:0071658, GO:0140105, GO:0030779, GO:0032733, GO:0032693	ESS228873
pxy-miR-10-3p	GO:0043259, GO:0019969, GO:0071612, GO:0032613, GO:0005141, GO:1905571, GO:0004920, GO:0102811, GO:0102967, GO:0102969, GO:0102968, GO:0047088, GO:0009258, GO:0009257, GO:0009256, GO:0050579, GO:0032653, GO:0102068, GO:0050597, GO:0050639, GO:0071658, GO:0140105, GO:0030779, GO:0032733, GO:0032693, GO:0043259, GO:0019969, GO:0071612, GO:0032613, GO:0005141, GO:1905571, GO:0004920, GO:0102811, GO:0102967, GO:0102969, GO:0102968, GO:0047088, GO:0009258, GO:0009257, GO:0009256, GO:0050579, GO:0032653, GO:0102068, GO:0050597, GO:0050639, GO:0071658, GO:0140105, GO:0030779, GO:0032733, GO:0032693	ESS228873
pxy-miR-10-3p	GO:0043259, GO:0019969, GO:0071612, GO:0032613, GO:0005141, GO:1905571, GO:0004920, GO:0102811, GO:0102967, GO:0102969, GO:0102968, GO:0047088, GO:0009258, GO:0009257, GO:0009256, GO:0050579, GO:0032653, GO:0102068, GO:0050597, GO:0050639, GO:0071658, GO:0140105, GO:0030779, GO:0032733, GO:0032693, GO:0043259, GO:0019969, GO:0071612, GO:0032613, GO:0005141, GO:1905571, GO:0004920, GO:0102811, GO:0102967, GO:0102969, GO:0102968, GO:0047088, GO:0009258, GO:0009257, GO:0009256, GO:0050579, GO:0032653, GO:0102068, GO:0050597, GO:0050639, GO:0071658, GO:0140105, GO:0030779, GO:0032733, GO:0032693	ESS228873
pxy-miR-10-3p	GO:0043259, GO:0019969, GO:0071612, GO:0032613, GO:0005141, GO:1905571, GO:0004920, GO:0102811, GO:0102967, GO:0102969, GO:0102968, GO:0047088, GO:0009258, GO:0009257, GO:0009256, GO:0050579, GO:0032653, GO:0102068, GO:0050597, GO:0050639, GO:0071658, GO:0140105, GO:0030779, GO:0032733, GO:0032693, GO:0043259, GO:0019969, GO:0071612, GO:0032613, GO:0005141, GO:1905571, GO:0004920, GO:0102811, GO:0102967, GO:0102969, GO:0102968, GO:0047088, GO:0009258, GO:0009257, GO:0009256, GO:0050579, GO:0032653, GO:0102068, GO:0050597, GO:0050639, GO:0071658, GO:0140105, GO:0030779, GO:0032733, GO:0032693	ESS228873
pxy-miR-10-3p	GO:0043259, GO:0019969, GO:0071612, GO:0032613, GO:0005141, GO:1905571, GO:0004920, GO:0102811, GO:0102967, GO:0102969, GO:0102968, GO:0047088, GO:0009258, GO:0009257, GO:0009256, GO:0050579, GO:0032653, GO:0102068, GO:0050597, GO:0050639, GO:0071658, GO:0140105, GO:0030779, GO:0032733, GO:0032693, GO:0043259, GO:0019969, GO:0071612, GO:0032613, GO:0005141, GO:1905571, GO:0004920, GO:0102811, GO:0102967, GO:0102969, GO:0102968, GO:0047088, GO:0009258, GO:0009257, GO:0009256, GO:0050579, GO:0032653, GO:0102068, GO:0050597, GO:0050639, GO:0071658, GO:0140105, GO:0030779, GO:0032733, GO:0032693	ESS228873
pxy-miR-10-3p	GO:0043259, GO:0019969, GO:0071612, GO:0032613, GO:0005141, GO:1905571, GO:0004920, GO:0102811, GO:0102967, GO:0102969, GO:0102968, GO:0047088, GO:0009258, GO:0009257, GO:0009256, GO:0050579, GO:0032653, GO:0102068, GO:0050597, GO:0050639, GO:0071658, GO:0140105, GO:0030779, GO:0032733, GO:0032693, GO:0043259, GO:0019969, GO:0071612, GO:0032613, GO:0005141, GO:1905571, GO:0004920, GO:0102811, GO:0102967, GO:0102969, GO:0102968, GO:0047088, GO:0009258, GO:0009257, GO:0009256, GO:0050579, GO:0032653, GO:0102068, GO:0050597, GO:0050639, GO:0071658, GO:0140105, GO:0030779, GO:0032733, GO:0032693	ESS228873
pxy-miR-10-3p	GO:0043259, GO:0019969, GO:0071612, GO:0032613, GO:0005141, GO:1905571, GO:0004920, GO:0102811, GO:0102967, GO:0102969, GO:0102968, GO:0047088, GO:0009258, GO:0009257, GO:0009256, GO:0050579, GO:0032653, GO:0102068, GO:0050597, GO:0050639, GO:0071658, GO:0140105, GO:0030779, GO:0032733, GO:0032693, GO:0043259, GO:0019969, GO:0071612, GO:0032613, GO:0005141, GO:1905571, GO:0004920, GO:0102811, GO:0102967, GO:0102969, GO:0102968, GO:0047088, GO:0009258, GO:0009257, GO:0009256, GO:0050579, GO:0032653, GO:0102068, GO:0050597, GO:0050639, GO:0071658, GO:0140105, GO:0030779, GO:0032733, GO:0032693	ESS228873
pxy-miR-10-3p	GO:0043259, GO:0019969, GO:0071612, GO:0032613, GO:0005141, GO:1905571, GO:0004920, GO:0102811, GO:0102967, GO:0102969, GO:0102968, GO:0047088, GO:0009258, GO:0009257, GO:0009256, GO:0050579, GO:0032653, GO:0102068, GO:0050597, GO:0050639, GO:0071658, GO:0140105, GO:0030779, GO:0032733, GO:0032693, GO:0043259, GO:0019969, GO:0071612, GO:0032613, GO:0005141, GO:1905571, GO:0004920, GO:0102811, GO:0102967, GO:0102969, GO:0102968, GO:0047088, GO:0009258, GO:0009257, GO:0009256, GO:0050579, GO:0032653, GO:0102068, GO:0050597, GO:0050639, GO:0071658, GO:0140105, GO:0030779, GO:0032733, GO:0032693	ESS228873
pxy-miR-10-3p	GO:0043259, GO:0019969, GO:0071612, GO:0032613, GO:0005141, GO:1905571, GO:0004920, GO:0102811, GO:0102967, GO:0102969, GO:0102968, GO:0047088, GO:0009258, GO:0009257, GO:0009256, GO:0050579, GO:0032653, GO:0102068, GO:0050597, GO:0050639, GO:0071658, GO:0140105, GO:0030779, GO:0032733, GO:0032693, GO:0043259, GO:0019969, GO:0071612, GO:0032613, GO:0005141, GO:1905571, GO:0004920, GO:0102811, GO:0102967, GO:0102969, GO:0102968, GO:0047088, GO:0009258, GO:0009257, GO:0009256, GO:0050579, GO:0032653, GO:0102068, GO:0050597, GO:0050639, GO:0071658, GO:0140105, GO:0030779, GO:0032733, GO:0032693	ESS228873
pxy-miR-10-3p	GO:0043259, GO:0019969, GO:0071612, GO:0032613, GO:0005141, GO:1905571, GO:0004920, GO:0102811, GO:0102967, GO:0102969, GO:0102968, GO:0047088, GO:0009258, GO:0009257, GO:0009256, GO:0050579, GO:0032653, GO:0102068, GO:0050597, GO:0050639, GO:0071658, GO:0140105, GO:0030779, GO:0032733, GO:0032693, GO:0043259, GO:0019969, GO:0071612, GO:0032613, GO:0005141, GO:1905571, GO:0004920, GO:0102811, GO:0102967, GO:0102969, GO:0102968, GO:0047088, GO:0009258, GO:0009257, GO:0009256, GO:0050579, GO:0032653, GO:0102068, GO:0050597, GO:0050639, GO:0071658, GO:0140105, GO:0030779, GO:0032733, GO:0032693	ESS228873
pxy-miR-10-3p	GO:0043259, GO:0019969, GO:0071612, GO:0032613, GO:0005141, GO:1905571, GO:0004920, GO:0102811, GO:0102967, GO:0102969, GO:0102968, GO:0047088, GO:0009258, GO:0009257, GO:0009256, GO:0050579, GO:0032653, GO:0102068, GO:0050597, GO:0050639, GO:0071658, GO:0140105, GO:0030779, GO:0032733, GO:0032693, GO:0043259, GO:0019969, GO:0071612, GO:0032613, GO:0005141, GO:1905571, GO:0004920, GO:0102811, GO:0102967, GO:0102969, GO:0102968, GO:0047088, GO:0009258, GO:0009257, GO:0009256, GO:0050579, GO:0032653, GO:0102068, GO:0050597, GO:0050639, GO:0071658, GO:0140105, GO:0030779, GO:0032733, GO:0032693	ESS228873
pxy-miR-10-3p	GO:0043259, GO:0019969, GO:0071612, GO:0032613, GO:0005141, GO:1905571, GO:0004920, GO:0102811, GO:0102967, GO:0102969, GO:0102968, GO:0047088, GO:0009258, GO:0009257, GO:0009256, GO:0050579, GO:0032653, GO:0102068, GO:0050597, GO:0050639, GO:0071658, GO:0140105, GO:0030779, GO:0032733, GO:0032693, GO:0043259, GO:0019969, GO:0071612, GO:0032613, GO:0005141, GO:1905571, GO:0004920, GO:0102811, GO:0102967, GO:0102969, GO:0102968, GO:0047088, GO:0009258, GO:0009257, GO:0009256, GO:0050579, GO:0032653, GO:0102068, GO:0050597, GO:0050639, GO:0071658, GO:0140105, GO:0030779, GO:0032733, GO:0032693	ESS228873
pxy-miR-10-3p	GO:0043259, GO:0019969, GO:0071612, GO:0032613, GO:0005141, GO:1905571, GO:0004920, GO:0102811, GO:0102967, GO:0102969, GO:0102968, GO:0047088, GO:0009258, GO:0009257, GO:0009256, GO:0050579, GO:0032653, GO:0102068, GO:0050597, GO:0050639, GO:0071658, GO:0140105, GO:0030779, GO:0032733, GO:0032693, GO:0043259, GO:0019969, GO:0071612, GO:0032613, GO:0005141, GO:1905571, GO:0004920, GO:0102811, GO:0102967, GO:0102969, GO:0102968, GO:0047088, GO:0009258, GO:0009257, GO:0009256, GO:0050579, GO:0032653, GO:0102068, GO:0050597, GO:0050639, GO:0071658, GO:0140105, GO:0030779, GO:0032733, GO:0032693	ESS228873
pxy-miR-10-3p	GO:0043259, GO:0019969, GO:0071612, GO:0032613, GO:0005141, GO:1905571, GO:0004920, GO:0102811, GO:0102967, GO:0102969, GO:0102968, GO:0047088, GO:0009258, GO:0009257, GO:0009256, GO:0050579, GO:0032653, GO:0102068, GO:0050597, GO:0050639, GO:0071658, GO:0140105, GO:0030779, GO:0032733, GO:0032693, GO:0043259, GO:0019969, GO:0071612, GO:0032613, GO:0005141, GO:1905571, GO:0004920, GO:0102811, GO:0102967, GO:0102969, GO:0102968, GO:0047088, GO:0009258, GO:0009257, GO:0009256, GO:0050579, GO:0032653, GO:0102068, GO:0050597, GO:0050639, GO:0071658, GO:0140105, GO:0030779, GO:0032733, GO:0032693	ESS228873
pxy-miR-10-3p	GO:0043259, GO:0019969, GO:0071612, GO:0032613, GO:0005141, GO:1905571, GO:0004920, GO:0102811, GO:0102967, GO:0102969, GO:0102968, GO:0047088, GO:0009258, GO:0009257, GO:0009256, GO:0050579, GO:0032653, GO:0102068, GO:0050597, GO:0050639, GO:0071658, GO:0140105, GO:0030779, GO:0032733, GO:0032693, GO:0043259, GO:0019969, GO:0071612, GO:0032613, GO:0005141, GO:1905571, GO:0004920, GO:0102811, GO:0102967, GO:0102969, GO:0102968, GO:0047088, GO:0009258, GO:0009257, GO:0009256, GO:0050579, GO:0032653, GO:0102068, GO:0050597, GO:0050639, GO:0071658, GO:0140105, GO:0030779, GO:0032733, GO:0032693	ESS228873
pxy-miR-10-3p	GO:0043259, GO:0019969, GO:0071612, GO:0032613, GO:0005141, GO:1905571, GO:0004920, GO:0102811, GO:0102967, GO:0102969, GO:0102968, GO:0047088, GO:0009258, GO:0009257, GO:0009256, GO:0050579, GO:0032653, GO:0102068, GO:0050597, GO:0050639, GO:0071658, GO:0140105, GO:0030779, GO:0032733, GO:0032693, GO:0043259, GO:0019969, GO:0071612, GO:0032613, GO:0005141, GO:1905571, GO:0004920, GO:0102811, GO:0102967, GO:0102969, GO:0102968, GO:0047088, GO:0009258, GO:0009257, GO:0009256, GO:0050579, GO:0032653, GO:0102068, GO:0050597, GO:0050639, GO:0071658, GO:0140105, GO:0030779, GO:0032733, GO:0032693	ESS228873
pxy-miR-10-3p	GO:0043259, GO:0019969, GO:0071612, GO:0032613, GO:0005141, GO:1905571, GO:0004920, GO:0102811, GO:0102967, GO:0102969, GO:0102968, GO:0047088, GO:0009258, GO:0009257, GO:0009256, GO:0050579, GO:0032653, GO:0102068, GO:0050597, GO:0050639, GO:0071658, GO:0140105, GO:0030779, GO:0032733, GO:0032693, GO:0043259, GO:0019969, GO:0071612, GO:0032613, GO:0005141, GO:1905571, GO:0004920, GO:0102811, GO:0102967, GO:0102969, GO:0102968, GO:0047088, GO:0009258, GO:0009257, GO:0009256, GO:0050579, GO:0032653, GO:0102068, GO:0050597, GO:0050639, GO:0071658, GO:0140105, GO:0030779, GO:0032733, GO:0032693	ESS228873
pxy-miR-10-5p	GO:0043259, GO:0019969, GO:0071612, GO:0032613, GO:0005141, GO:1905571, GO:0004920, GO:0102811, GO:0102967, GO:0102969, GO:0102968, GO:0047088, GO:0009258, GO:0009257, GO:0009256, GO:0050579, GO:0032653, GO:0102068, GO:0050597, GO:0050639, GO:0071658, GO:0140105, GO:0030779, GO:0032733, GO:0032693, GO:0043259, GO:0019969, GO:0071612, GO:0032613, GO:0005141, GO:1905571, GO:0004920, GO:0102811, GO:0102967, GO:0102969, GO:0102968, GO:0047088, GO:0009258, GO:0009257, GO:0009256, GO:0050579, GO:0032653, GO:0102068, GO:0050597, GO:0050639, GO:0071658, GO:0140105, GO:0030779, GO:0032733, GO:0032693	ESS228873
pxy-miR-10-5p	GO:0043259, GO:0019969, GO:0071612, GO:0032613, GO:0005141, GO:1905571, GO:0004920, GO:0102811, GO:0102967, GO:0102969, GO:0102968, GO:0047088, GO:0009258, GO:0009257, GO:0009256, GO:0050579, GO:0032653, GO:0102068, GO:0050597, GO:0050639, GO:0071658, GO:0140105, GO:0030779, GO:0032733, GO:0032693, GO:0043259, GO:0019969, GO:0071612, GO:0032613, GO:0005141, GO:1905571, GO:0004920, GO:0102811, GO:0102967, GO:0102969, GO:0102968, GO:0047088, GO:0009258, GO:0009257, GO:0009256, GO:0050579, GO:0032653, GO:0102068, GO:0050597, GO:0050639, GO:0071658, GO:0140105, GO:0030779, GO:0032733, GO:0032693	ESS228873
pxy-miR-10-5p	GO:0043259, GO:0019969, GO:0071612, GO:0032613, GO:0005141, GO:1905571, GO:0004920, GO:0102811, GO:0102967, GO:0102969, GO:0102968, GO:0047088, GO:0009258, GO:0009257, GO:0009256, GO:0050579, GO:0032653, GO:0102068, GO:0050597, GO:0050639, GO:0071658, GO:0140105, GO:0030779, GO:0032733, GO:0032693, GO:0043259, GO:0019969, GO:0071612, GO:0032613, GO:0005141, GO:1905571, GO:0004920, GO:0102811, GO:0102967, GO:0102969, GO:0102968, GO:0047088, GO:0009258, GO:0009257, GO:0009256, GO:0050579, GO:0032653, GO:0102068, GO:0050597, GO:0050639, GO:0071658, GO:0140105, GO:0030779, GO:0032733, GO:0032693	ESS228873
pxy-miR-10-5p	GO:0043259, GO:0019969, GO:0071612, GO:0032613, GO:0005141, GO:1905571, GO:0004920, GO:0102811, GO:0102967, GO:0102969, GO:0102968, GO:0047088, GO:0009258, GO:0009257, GO:0009256, GO:0050579, GO:0032653, GO:0102068, GO:0050597, GO:0050639, GO:0071658, GO:0140105, GO:0030779, GO:0032733, GO:0032693, GO:0043259, GO:0019969, GO:0071612, GO:0032613, GO:0005141, GO:1905571, GO:0004920, GO:0102811, GO:0102967, GO:0102969, GO:0102968, GO:0047088, GO:0009258, GO:0009257, GO:0009256, GO:0050579, GO:0032653, GO:0102068, GO:0050597, GO:0050639, GO:0071658, GO:0140105, GO:0030779, GO:0032733, GO:0032693	ESS228873
pxy-miR-10-5p	GO:0043259, GO:0019969, GO:0071612, GO:0032613, GO:0005141, GO:1905571, GO:0004920, GO:0102811, GO:0102967, GO:0102969, GO:0102968, GO:0047088, GO:0009258, GO:0009257, GO:0009256, GO:0050579, GO:0032653, GO:0102068, GO:0050597, GO:0050639, GO:0071658, GO:0140105, GO:0030779, GO:0032733, GO:0032693, GO:0043259, GO:0019969, GO:0071612, GO:0032613, GO:0005141, GO:1905571, GO:0004920, GO:0102811, GO:0102967, GO:0102969, GO:0102968, GO:0047088, GO:0009258, GO:0009257, GO:0009256, GO:0050579, GO:0032653, GO:0102068, GO:0050597, GO:0050639, GO:0071658, GO:0140105, GO:0030779, GO:0032733, GO:0032693	ESS228873
pxy-miR-10-5p	GO:0043259, GO:0019969, GO:0071612, GO:0032613, GO:0005141, GO:1905571, GO:0004920, GO:0102811, GO:0102967, GO:0102969, GO:0102968, GO:0047088, GO:0009258, GO:0009257, GO:0009256, GO:0050579, GO:0032653, GO:0102068, GO:0050597, GO:0050639, GO:0071658, GO:0140105, GO:0030779, GO:0032733, GO:0032693, GO:0043259, GO:0019969, GO:0071612, GO:0032613, GO:0005141, GO:1905571, GO:0004920, GO:0102811, GO:0102967, GO:0102969, GO:0102968, GO:0047088, GO:0009258, GO:0009257, GO:0009256, GO:0050579, GO:0032653, GO:0102068, GO:0050597, GO:0050639, GO:0071658, GO:0140105, GO:0030779, GO:0032733, GO:0032693	ESS228873
pxy-miR-10-5p	GO:0043259, GO:0019969, GO:0071612, GO:0032613, GO:0005141, GO:1905571, GO:0004920, GO:0102811, GO:0102967, GO:0102969, GO:0102968, GO:0047088, GO:0009258, GO:0009257, GO:0009256, GO:0050579, GO:0032653, GO:0102068, GO:0050597, GO:0050639, GO:0071658, GO:0140105, GO:0030779, GO:0032733, GO:0032693, GO:0043259, GO:0019969, GO:0071612, GO:0032613, GO:0005141, GO:1905571, GO:0004920, GO:0102811, GO:0102967, GO:0102969, GO:0102968, GO:0047088, GO:0009258, GO:0009257, GO:0009256, GO:0050579, GO:0032653, GO:0102068, GO:0050597, GO:0050639, GO:0071658, GO:0140105, GO:0030779, GO:0032733, GO:0032693	ESS228873
pxy-miR-10-5p	GO:0043259, GO:0019969, GO:0071612, GO:0032613, GO:0005141, GO:1905571, GO:0004920, GO:0102811, GO:0102967, GO:0102969, GO:0102968, GO:0047088, GO:0009258, GO:0009257, GO:0009256, GO:0050579, GO:0032653, GO:0102068, GO:0050597, GO:0050639, GO:0071658, GO:0140105, GO:0030779, GO:0032733, GO:0032693, GO:0043259, GO:0019969, GO:0071612, GO:0032613, GO:0005141, GO:1905571, GO:0004920, GO:0102811, GO:0102967, GO:0102969, GO:0102968, GO:0047088, GO:0009258, GO:0009257, GO:0009256, GO:0050579, GO:0032653, GO:0102068, GO:0050597, GO:0050639, GO:0071658, GO:0140105, GO:0030779, GO:0032733, GO:0032693	ESS228873
pxy-miR-10-5p	GO:0043259, GO:0019969, GO:0071612, GO:0032613, GO:0005141, GO:1905571, GO:0004920, GO:0102811, GO:0102967, GO:0102969, GO:0102968, GO:0047088, GO:0009258, GO:0009257, GO:0009256, GO:0050579, GO:0032653, GO:0102068, GO:0050597, GO:0050639, GO:0071658, GO:0140105, GO:0030779, GO:0032733, GO:0032693, GO:0043259, GO:0019969, GO:0071612, GO:0032613, GO:0005141, GO:1905571, GO:0004920, GO:0102811, GO:0102967, GO:0102969, GO:0102968, GO:0047088, GO:0009258, GO:0009257, GO:0009256, GO:0050579, GO:0032653, GO:0102068, GO:0050597, GO:0050639, GO:0071658, GO:0140105, GO:0030779, GO:0032733, GO:0032693	ESS228873
pxy-miR-10-5p	GO:0043259, GO:0019969, GO:0071612, GO:0032613, GO:0005141, GO:1905571, GO:0004920, GO:0102811, GO:0102967, GO:0102969, GO:0102968, GO:0047088, GO:0009258, GO:0009257, GO:0009256, GO:0050579, GO:0032653, GO:0102068, GO:0050597, GO:0050639, GO:0071658, GO:0140105, GO:0030779, GO:0032733, GO:0032693, GO:0043259, GO:0019969, GO:0071612, GO:0032613, GO:0005141, GO:1905571, GO:0004920, GO:0102811, GO:0102967, GO:0102969, GO:0102968, GO:0047088, GO:0009258, GO:0009257, GO:0009256, GO:0050579, GO:0032653, GO:0102068, GO:0050597, GO:0050639, GO:0071658, GO:0140105, GO:0030779, GO:0032733, GO:0032693	ESS228873
pxy-miR-10-5p	GO:0043259, GO:0019969, GO:0071612, GO:0032613, GO:0005141, GO:1905571, GO:0004920, GO:0102811, GO:0102967, GO:0102969, GO:0102968, GO:0047088, GO:0009258, GO:0009257, GO:0009256, GO:0050579, GO:0032653, GO:0102068, GO:0050597, GO:0050639, GO:0071658, GO:0140105, GO:0030779, GO:0032733, GO:0032693, GO:0043259, GO:0019969, GO:0071612, GO:0032613, GO:0005141, GO:1905571, GO:0004920, GO:0102811, GO:0102967, GO:0102969, GO:0102968, GO:0047088, GO:0009258, GO:0009257, GO:0009256, GO:0050579, GO:0032653, GO:0102068, GO:0050597, GO:0050639, GO:0071658, GO:0140105, GO:0030779, GO:0032733, GO:0032693	ESS228873
pxy-miR-10-5p	GO:0043259, GO:0019969, GO:0071612, GO:0032613, GO:0005141, GO:1905571, GO:0004920, GO:0102811, GO:0102967, GO:0102969, GO:0102968, GO:0047088, GO:0009258, GO:0009257, GO:0009256, GO:0050579, GO:0032653, GO:0102068, GO:0050597, GO:0050639, GO:0071658, GO:0140105, GO:0030779, GO:0032733, GO:0032693, GO:0043259, GO:0019969, GO:0071612, GO:0032613, GO:0005141, GO:1905571, GO:0004920, GO:0102811, GO:0102967, GO:0102969, GO:0102968, GO:0047088, GO:0009258, GO:0009257, GO:0009256, GO:0050579, GO:0032653, GO:0102068, GO:0050597, GO:0050639, GO:0071658, GO:0140105, GO:0030779, GO:0032733, GO:0032693	ESS228873
pxy-miR-10-5p	GO:0043259, GO:0019969, GO:0071612, GO:0032613, GO:0005141, GO:1905571, GO:0004920, GO:0102811, GO:0102967, GO:0102969, GO:0102968, GO:0047088, GO:0009258, GO:0009257, GO:0009256, GO:0050579, GO:0032653, GO:0102068, GO:0050597, GO:0050639, GO:0071658, GO:0140105, GO:0030779, GO:0032733, GO:0032693, GO:0043259, GO:0019969, GO:0071612, GO:0032613, GO:0005141, GO:1905571, GO:0004920, GO:0102811, GO:0102967, GO:0102969, GO:0102968, GO:0047088, GO:0009258, GO:0009257, GO:0009256, GO:0050579, GO:0032653, GO:0102068, GO:0050597, GO:0050639, GO:0071658, GO:0140105, GO:0030779, GO:0032733, GO:0032693	ESS228873
pxy-miR-10-5p	GO:0043259, GO:0019969, GO:0071612, GO:0032613, GO:0005141, GO:1905571, GO:0004920, GO:0102811, GO:0102967, GO:0102969, GO:0102968, GO:0047088, GO:0009258, GO:0009257, GO:0009256, GO:0050579, GO:0032653, GO:0102068, GO:0050597, GO:0050639, GO:0071658, GO:0140105, GO:0030779, GO:0032733, GO:0032693, GO:0043259, GO:0019969, GO:0071612, GO:0032613, GO:0005141, GO:1905571, GO:0004920, GO:0102811, GO:0102967, GO:0102969, GO:0102968, GO:0047088, GO:0009258, GO:0009257, GO:0009256, GO:0050579, GO:0032653, GO:0102068, GO:0050597, GO:0050639, GO:0071658, GO:0140105, GO:0030779, GO:0032733, GO:0032693	ESS228873
pxy-miR-10-5p	GO:0043259, GO:0019969, GO:0071612, GO:0032613, GO:0005141, GO:1905571, GO:0004920, GO:0102811, GO:0102967, GO:0102969, GO:0102968, GO:0047088, GO:0009258, GO:0009257, GO:0009256, GO:0050579, GO:0032653, GO:0102068, GO:0050597, GO:0050639, GO:0071658, GO:0140105, GO:0030779, GO:0032733, GO:0032693, GO:0043259, GO:0019969, GO:0071612, GO:0032613, GO:0005141, GO:1905571, GO:0004920, GO:0102811, GO:0102967, GO:0102969, GO:0102968, GO:0047088, GO:0009258, GO:0009257, GO:0009256, GO:0050579, GO:0032653, GO:0102068, GO:0050597, GO:0050639, GO:0071658, GO:0140105, GO:0030779, GO:0032733, GO:0032693	ESS228873
pxy-miR-10-5p	GO:0043259, GO:0019969, GO:0071612, GO:0032613, GO:0005141, GO:1905571, GO:0004920, GO:0102811, GO:0102967, GO:0102969, GO:0102968, GO:0047088, GO:0009258, GO:0009257, GO:0009256, GO:0050579, GO:0032653, GO:0102068, GO:0050597, GO:0050639, GO:0071658, GO:0140105, GO:0030779, GO:0032733, GO:0032693, GO:0043259, GO:0019969, GO:0071612, GO:0032613, GO:0005141, GO:1905571, GO:0004920, GO:0102811, GO:0102967, GO:0102969, GO:0102968, GO:0047088, GO:0009258, GO:0009257, GO:0009256, GO:0050579, GO:0032653, GO:0102068, GO:0050597, GO:0050639, GO:0071658, GO:0140105, GO:0030779, GO:0032733, GO:0032693	ESS228873
pxy-miR-10-5p	GO:0043259, GO:0019969, GO:0071612, GO:0032613, GO:0005141, GO:1905571, GO:0004920, GO:0102811, GO:0102967, GO:0102969, GO:0102968, GO:0047088, GO:0009258, GO:0009257, GO:0009256, GO:0050579, GO:0032653, GO:0102068, GO:0050597, GO:0050639, GO:0071658, GO:0140105, GO:0030779, GO:0032733, GO:0032693, GO:0043259, GO:0019969, GO:0071612, GO:0032613, GO:0005141, GO:1905571, GO:0004920, GO:0102811, GO:0102967, GO:0102969, GO:0102968, GO:0047088, GO:0009258, GO:0009257, GO:0009256, GO:0050579, GO:0032653, GO:0102068, GO:0050597, GO:0050639, GO:0071658, GO:0140105, GO:0030779, GO:0032733, GO:0032693	ESS228873
pxy-miR-10-5p	GO:0043259, GO:0019969, GO:0071612, GO:0032613, GO:0005141, GO:1905571, GO:0004920, GO:0102811, GO:0102967, GO:0102969, GO:0102968, GO:0047088, GO:0009258, GO:0009257, GO:0009256, GO:0050579, GO:0032653, GO:0102068, GO:0050597, GO:0050639, GO:0071658, GO:0140105, GO:0030779, GO:0032733, GO:0032693, GO:0043259, GO:0019969, GO:0071612, GO:0032613, GO:0005141, GO:1905571, GO:0004920, GO:0102811, GO:0102967, GO:0102969, GO:0102968, GO:0047088, GO:0009258, GO:0009257, GO:0009256, GO:0050579, GO:0032653, GO:0102068, GO:0050597, GO:0050639, GO:0071658, GO:0140105, GO:0030779, GO:0032733, GO:0032693	ESS228873
pxy-miR-10-5p	GO:0043259, GO:0019969, GO:0071612, GO:0032613, GO:0005141, GO:1905571, GO:0004920, GO:0102811, GO:0102967, GO:0102969, GO:0102968, GO:0047088, GO:0009258, GO:0009257, GO:0009256, GO:0050579, GO:0032653, GO:0102068, GO:0050597, GO:0050639, GO:0071658, GO:0140105, GO:0030779, GO:0032733, GO:0032693, GO:0043259, GO:0019969, GO:0071612, GO:0032613, GO:0005141, GO:1905571, GO:0004920, GO:0102811, GO:0102967, GO:0102969, GO:0102968, GO:0047088, GO:0009258, GO:0009257, GO:0009256, GO:0050579, GO:0032653, GO:0102068, GO:0050597, GO:0050639, GO:0071658, GO:0140105, GO:0030779, GO:0032733, GO:0032693	ESS228873
pxy-miR-10-5p	GO:0043259, GO:0019969, GO:0071612, GO:0032613, GO:0005141, GO:1905571, GO:0004920, GO:0102811, GO:0102967, GO:0102969, GO:0102968, GO:0047088, GO:0009258, GO:0009257, GO:0009256, GO:0050579, GO:0032653, GO:0102068, GO:0050597, GO:0050639, GO:0071658, GO:0140105, GO:0030779, GO:0032733, GO:0032693, GO:0043259, GO:0019969, GO:0071612, GO:0032613, GO:0005141, GO:1905571, GO:0004920, GO:0102811, GO:0102967, GO:0102969, GO:0102968, GO:0047088, GO:0009258, GO:0009257, GO:0009256, GO:0050579, GO:0032653, GO:0102068, GO:0050597, GO:0050639, GO:0071658, GO:0140105, GO:0030779, GO:0032733, GO:0032693	ESS228873
pxy-miR-10-5p	GO:0043259, GO:0019969, GO:0071612, GO:0032613, GO:0005141, GO:1905571, GO:0004920, GO:0102811, GO:0102967, GO:0102969, GO:0102968, GO:0047088, GO:0009258, GO:0009257, GO:0009256, GO:0050579, GO:0032653, GO:0102068, GO:0050597, GO:0050639, GO:0071658, GO:0140105, GO:0030779, GO:0032733, GO:0032693, GO:0043259, GO:0019969, GO:0071612, GO:0032613, GO:0005141, GO:1905571, GO:0004920, GO:0102811, GO:0102967, GO:0102969, GO:0102968, GO:0047088, GO:0009258, GO:0009257, GO:0009256, GO:0050579, GO:0032653, GO:0102068, GO:0050597, GO:0050639, GO:0071658, GO:0140105, GO:0030779, GO:0032733, GO:0032693	ESS228873
pxy-miR-10-5p	GO:0043259, GO:0019969, GO:0071612, GO:0032613, GO:0005141, GO:1905571, GO:0004920, GO:0102811, GO:0102967, GO:0102969, GO:0102968, GO:0047088, GO:0009258, GO:0009257, GO:0009256, GO:0050579, GO:0032653, GO:0102068, GO:0050597, GO:0050639, GO:0071658, GO:0140105, GO:0030779, GO:0032733, GO:0032693, GO:0043259, GO:0019969, GO:0071612, GO:0032613, GO:0005141, GO:1905571, GO:0004920, GO:0102811, GO:0102967, GO:0102969, GO:0102968, GO:0047088, GO:0009258, GO:0009257, GO:0009256, GO:0050579, GO:0032653, GO:0102068, GO:0050597, GO:0050639, GO:0071658, GO:0140105, GO:0030779, GO:0032733, GO:0032693	ESS228873
pxy-miR-10-5p	GO:0043259, GO:0019969, GO:0071612, GO:0032613, GO:0005141, GO:1905571, GO:0004920, GO:0102811, GO:0102967, GO:0102969, GO:0102968, GO:0047088, GO:0009258, GO:0009257, GO:0009256, GO:0050579, GO:0032653, GO:0102068, GO:0050597, GO:0050639, GO:0071658, GO:0140105, GO:0030779, GO:0032733, GO:0032693, GO:0043259, GO:0019969, GO:0071612, GO:0032613, GO:0005141, GO:1905571, GO:0004920, GO:0102811, GO:0102967, GO:0102969, GO:0102968, GO:0047088, GO:0009258, GO:0009257, GO:0009256, GO:0050579, GO:0032653, GO:0102068, GO:0050597, GO:0050639, GO:0071658, GO:0140105, GO:0030779, GO:0032733, GO:0032693	ESS228873
pxy-miR-10-5p	GO:0043259, GO:0019969, GO:0071612, GO:0032613, GO:0005141, GO:1905571, GO:0004920, GO:0102811, GO:0102967, GO:0102969, GO:0102968, GO:0047088, GO:0009258, GO:0009257, GO:0009256, GO:0050579, GO:0032653, GO:0102068, GO:0050597, GO:0050639, GO:0071658, GO:0140105, GO:0030779, GO:0032733, GO:0032693, GO:0043259, GO:0019969, GO:0071612, GO:0032613, GO:0005141, GO:1905571, GO:0004920, GO:0102811, GO:0102967, GO:0102969, GO:0102968, GO:0047088, GO:0009258, GO:0009257, GO:0009256, GO:0050579, GO:0032653, GO:0102068, GO:0050597, GO:0050639, GO:0071658, GO:0140105, GO:0030779, GO:0032733, GO:0032693	ESS228873
pxy-miR-10-5p	GO:0043259, GO:0019969, GO:0071612, GO:0032613, GO:0005141, GO:1905571, GO:0004920, GO:0102811, GO:0102967, GO:0102969, GO:0102968, GO:0047088, GO:0009258, GO:0009257, GO:0009256, GO:0050579, GO:0032653, GO:0102068, GO:0050597, GO:0050639, GO:0071658, GO:0140105, GO:0030779, GO:0032733, GO:0032693, GO:0043259, GO:0019969, GO:0071612, GO:0032613, GO:0005141, GO:1905571, GO:0004920, GO:0102811, GO:0102967, GO:0102969, GO:0102968, GO:0047088, GO:0009258, GO:0009257, GO:0009256, GO:0050579, GO:0032653, GO:0102068, GO:0050597, GO:0050639, GO:0071658, GO:0140105, GO:0030779, GO:0032733, GO:0032693	ESS228873
rno-miR-10a-5p	GO:0045558, GO:0045558	ESS228873
rno-miR-10b-5p	GO:0050597, GO:0045559, GO:0004291, GO:0050597, GO:0045559, GO:0004291	ESS228873
rno-miR-10b-5p	GO:0050597, GO:0045559, GO:0004291, GO:0050597, GO:0045559, GO:0004291	ESS228873
rno-miR-10b-5p	GO:0050597, GO:0045559, GO:0004291, GO:0050597, GO:0045559, GO:0004291	ESS228873
sbo-miR-10a	GO:0045558, GO:0045558	ESS228873
sbo-miR-10b	GO:0050597, GO:0045559, GO:0004291, GO:0050597, GO:0045559, GO:0004291	ESS228873
sbo-miR-10b	GO:0050597, GO:0045559, GO:0004291, GO:0050597, GO:0045559, GO:0004291	ESS228873
sbo-miR-10b	GO:0050597, GO:0045559, GO:0004291, GO:0050597, GO:0045559, GO:0004291	ESS228873
sfr-miR-10-3p	GO:0043259, GO:0019969, GO:0071612, GO:0032613, GO:0005141, GO:1905571, GO:0004920, GO:0102811, GO:0102967, GO:0102969, GO:0102968, GO:0047088, GO:0009258, GO:0009257, GO:0009256, GO:0050579, GO:0032653, GO:0102068, GO:0050597, GO:0050639, GO:0071658, GO:0140105, GO:0030779, GO:0032733, GO:0032693, GO:0043259, GO:0019969, GO:0071612, GO:0032613, GO:0005141, GO:1905571, GO:0004920, GO:0102811, GO:0102967, GO:0102969, GO:0102968, GO:0047088, GO:0009258, GO:0009257, GO:0009256, GO:0050579, GO:0032653, GO:0102068, GO:0050597, GO:0050639, GO:0071658, GO:0140105, GO:0030779, GO:0032733, GO:0032693	ESS228873
sfr-miR-10-3p	GO:0043259, GO:0019969, GO:0071612, GO:0032613, GO:0005141, GO:1905571, GO:0004920, GO:0102811, GO:0102967, GO:0102969, GO:0102968, GO:0047088, GO:0009258, GO:0009257, GO:0009256, GO:0050579, GO:0032653, GO:0102068, GO:0050597, GO:0050639, GO:0071658, GO:0140105, GO:0030779, GO:0032733, GO:0032693, GO:0043259, GO:0019969, GO:0071612, GO:0032613, GO:0005141, GO:1905571, GO:0004920, GO:0102811, GO:0102967, GO:0102969, GO:0102968, GO:0047088, GO:0009258, GO:0009257, GO:0009256, GO:0050579, GO:0032653, GO:0102068, GO:0050597, GO:0050639, GO:0071658, GO:0140105, GO:0030779, GO:0032733, GO:0032693	ESS228873
sfr-miR-10-3p	GO:0043259, GO:0019969, GO:0071612, GO:0032613, GO:0005141, GO:1905571, GO:0004920, GO:0102811, GO:0102967, GO:0102969, GO:0102968, GO:0047088, GO:0009258, GO:0009257, GO:0009256, GO:0050579, GO:0032653, GO:0102068, GO:0050597, GO:0050639, GO:0071658, GO:0140105, GO:0030779, GO:0032733, GO:0032693, GO:0043259, GO:0019969, GO:0071612, GO:0032613, GO:0005141, GO:1905571, GO:0004920, GO:0102811, GO:0102967, GO:0102969, GO:0102968, GO:0047088, GO:0009258, GO:0009257, GO:0009256, GO:0050579, GO:0032653, GO:0102068, GO:0050597, GO:0050639, GO:0071658, GO:0140105, GO:0030779, GO:0032733, GO:0032693	ESS228873
sfr-miR-10-3p	GO:0043259, GO:0019969, GO:0071612, GO:0032613, GO:0005141, GO:1905571, GO:0004920, GO:0102811, GO:0102967, GO:0102969, GO:0102968, GO:0047088, GO:0009258, GO:0009257, GO:0009256, GO:0050579, GO:0032653, GO:0102068, GO:0050597, GO:0050639, GO:0071658, GO:0140105, GO:0030779, GO:0032733, GO:0032693, GO:0043259, GO:0019969, GO:0071612, GO:0032613, GO:0005141, GO:1905571, GO:0004920, GO:0102811, GO:0102967, GO:0102969, GO:0102968, GO:0047088, GO:0009258, GO:0009257, GO:0009256, GO:0050579, GO:0032653, GO:0102068, GO:0050597, GO:0050639, GO:0071658, GO:0140105, GO:0030779, GO:0032733, GO:0032693	ESS228873
sfr-miR-10-3p	GO:0043259, GO:0019969, GO:0071612, GO:0032613, GO:0005141, GO:1905571, GO:0004920, GO:0102811, GO:0102967, GO:0102969, GO:0102968, GO:0047088, GO:0009258, GO:0009257, GO:0009256, GO:0050579, GO:0032653, GO:0102068, GO:0050597, GO:0050639, GO:0071658, GO:0140105, GO:0030779, GO:0032733, GO:0032693, GO:0043259, GO:0019969, GO:0071612, GO:0032613, GO:0005141, GO:1905571, GO:0004920, GO:0102811, GO:0102967, GO:0102969, GO:0102968, GO:0047088, GO:0009258, GO:0009257, GO:0009256, GO:0050579, GO:0032653, GO:0102068, GO:0050597, GO:0050639, GO:0071658, GO:0140105, GO:0030779, GO:0032733, GO:0032693	ESS228873
sfr-miR-10-3p	GO:0043259, GO:0019969, GO:0071612, GO:0032613, GO:0005141, GO:1905571, GO:0004920, GO:0102811, GO:0102967, GO:0102969, GO:0102968, GO:0047088, GO:0009258, GO:0009257, GO:0009256, GO:0050579, GO:0032653, GO:0102068, GO:0050597, GO:0050639, GO:0071658, GO:0140105, GO:0030779, GO:0032733, GO:0032693, GO:0043259, GO:0019969, GO:0071612, GO:0032613, GO:0005141, GO:1905571, GO:0004920, GO:0102811, GO:0102967, GO:0102969, GO:0102968, GO:0047088, GO:0009258, GO:0009257, GO:0009256, GO:0050579, GO:0032653, GO:0102068, GO:0050597, GO:0050639, GO:0071658, GO:0140105, GO:0030779, GO:0032733, GO:0032693	ESS228873
sfr-miR-10-3p	GO:0043259, GO:0019969, GO:0071612, GO:0032613, GO:0005141, GO:1905571, GO:0004920, GO:0102811, GO:0102967, GO:0102969, GO:0102968, GO:0047088, GO:0009258, GO:0009257, GO:0009256, GO:0050579, GO:0032653, GO:0102068, GO:0050597, GO:0050639, GO:0071658, GO:0140105, GO:0030779, GO:0032733, GO:0032693, GO:0043259, GO:0019969, GO:0071612, GO:0032613, GO:0005141, GO:1905571, GO:0004920, GO:0102811, GO:0102967, GO:0102969, GO:0102968, GO:0047088, GO:0009258, GO:0009257, GO:0009256, GO:0050579, GO:0032653, GO:0102068, GO:0050597, GO:0050639, GO:0071658, GO:0140105, GO:0030779, GO:0032733, GO:0032693	ESS228873
sfr-miR-10-3p	GO:0043259, GO:0019969, GO:0071612, GO:0032613, GO:0005141, GO:1905571, GO:0004920, GO:0102811, GO:0102967, GO:0102969, GO:0102968, GO:0047088, GO:0009258, GO:0009257, GO:0009256, GO:0050579, GO:0032653, GO:0102068, GO:0050597, GO:0050639, GO:0071658, GO:0140105, GO:0030779, GO:0032733, GO:0032693, GO:0043259, GO:0019969, GO:0071612, GO:0032613, GO:0005141, GO:1905571, GO:0004920, GO:0102811, GO:0102967, GO:0102969, GO:0102968, GO:0047088, GO:0009258, GO:0009257, GO:0009256, GO:0050579, GO:0032653, GO:0102068, GO:0050597, GO:0050639, GO:0071658, GO:0140105, GO:0030779, GO:0032733, GO:0032693	ESS228873
sfr-miR-10-3p	GO:0043259, GO:0019969, GO:0071612, GO:0032613, GO:0005141, GO:1905571, GO:0004920, GO:0102811, GO:0102967, GO:0102969, GO:0102968, GO:0047088, GO:0009258, GO:0009257, GO:0009256, GO:0050579, GO:0032653, GO:0102068, GO:0050597, GO:0050639, GO:0071658, GO:0140105, GO:0030779, GO:0032733, GO:0032693, GO:0043259, GO:0019969, GO:0071612, GO:0032613, GO:0005141, GO:1905571, GO:0004920, GO:0102811, GO:0102967, GO:0102969, GO:0102968, GO:0047088, GO:0009258, GO:0009257, GO:0009256, GO:0050579, GO:0032653, GO:0102068, GO:0050597, GO:0050639, GO:0071658, GO:0140105, GO:0030779, GO:0032733, GO:0032693	ESS228873
sfr-miR-10-3p	GO:0043259, GO:0019969, GO:0071612, GO:0032613, GO:0005141, GO:1905571, GO:0004920, GO:0102811, GO:0102967, GO:0102969, GO:0102968, GO:0047088, GO:0009258, GO:0009257, GO:0009256, GO:0050579, GO:0032653, GO:0102068, GO:0050597, GO:0050639, GO:0071658, GO:0140105, GO:0030779, GO:0032733, GO:0032693, GO:0043259, GO:0019969, GO:0071612, GO:0032613, GO:0005141, GO:1905571, GO:0004920, GO:0102811, GO:0102967, GO:0102969, GO:0102968, GO:0047088, GO:0009258, GO:0009257, GO:0009256, GO:0050579, GO:0032653, GO:0102068, GO:0050597, GO:0050639, GO:0071658, GO:0140105, GO:0030779, GO:0032733, GO:0032693	ESS228873
sfr-miR-10-3p	GO:0043259, GO:0019969, GO:0071612, GO:0032613, GO:0005141, GO:1905571, GO:0004920, GO:0102811, GO:0102967, GO:0102969, GO:0102968, GO:0047088, GO:0009258, GO:0009257, GO:0009256, GO:0050579, GO:0032653, GO:0102068, GO:0050597, GO:0050639, GO:0071658, GO:0140105, GO:0030779, GO:0032733, GO:0032693, GO:0043259, GO:0019969, GO:0071612, GO:0032613, GO:0005141, GO:1905571, GO:0004920, GO:0102811, GO:0102967, GO:0102969, GO:0102968, GO:0047088, GO:0009258, GO:0009257, GO:0009256, GO:0050579, GO:0032653, GO:0102068, GO:0050597, GO:0050639, GO:0071658, GO:0140105, GO:0030779, GO:0032733, GO:0032693	ESS228873
sfr-miR-10-3p	GO:0043259, GO:0019969, GO:0071612, GO:0032613, GO:0005141, GO:1905571, GO:0004920, GO:0102811, GO:0102967, GO:0102969, GO:0102968, GO:0047088, GO:0009258, GO:0009257, GO:0009256, GO:0050579, GO:0032653, GO:0102068, GO:0050597, GO:0050639, GO:0071658, GO:0140105, GO:0030779, GO:0032733, GO:0032693, GO:0043259, GO:0019969, GO:0071612, GO:0032613, GO:0005141, GO:1905571, GO:0004920, GO:0102811, GO:0102967, GO:0102969, GO:0102968, GO:0047088, GO:0009258, GO:0009257, GO:0009256, GO:0050579, GO:0032653, GO:0102068, GO:0050597, GO:0050639, GO:0071658, GO:0140105, GO:0030779, GO:0032733, GO:0032693	ESS228873
sfr-miR-10-3p	GO:0043259, GO:0019969, GO:0071612, GO:0032613, GO:0005141, GO:1905571, GO:0004920, GO:0102811, GO:0102967, GO:0102969, GO:0102968, GO:0047088, GO:0009258, GO:0009257, GO:0009256, GO:0050579, GO:0032653, GO:0102068, GO:0050597, GO:0050639, GO:0071658, GO:0140105, GO:0030779, GO:0032733, GO:0032693, GO:0043259, GO:0019969, GO:0071612, GO:0032613, GO:0005141, GO:1905571, GO:0004920, GO:0102811, GO:0102967, GO:0102969, GO:0102968, GO:0047088, GO:0009258, GO:0009257, GO:0009256, GO:0050579, GO:0032653, GO:0102068, GO:0050597, GO:0050639, GO:0071658, GO:0140105, GO:0030779, GO:0032733, GO:0032693	ESS228873
sfr-miR-10-3p	GO:0043259, GO:0019969, GO:0071612, GO:0032613, GO:0005141, GO:1905571, GO:0004920, GO:0102811, GO:0102967, GO:0102969, GO:0102968, GO:0047088, GO:0009258, GO:0009257, GO:0009256, GO:0050579, GO:0032653, GO:0102068, GO:0050597, GO:0050639, GO:0071658, GO:0140105, GO:0030779, GO:0032733, GO:0032693, GO:0043259, GO:0019969, GO:0071612, GO:0032613, GO:0005141, GO:1905571, GO:0004920, GO:0102811, GO:0102967, GO:0102969, GO:0102968, GO:0047088, GO:0009258, GO:0009257, GO:0009256, GO:0050579, GO:0032653, GO:0102068, GO:0050597, GO:0050639, GO:0071658, GO:0140105, GO:0030779, GO:0032733, GO:0032693	ESS228873
sfr-miR-10-3p	GO:0043259, GO:0019969, GO:0071612, GO:0032613, GO:0005141, GO:1905571, GO:0004920, GO:0102811, GO:0102967, GO:0102969, GO:0102968, GO:0047088, GO:0009258, GO:0009257, GO:0009256, GO:0050579, GO:0032653, GO:0102068, GO:0050597, GO:0050639, GO:0071658, GO:0140105, GO:0030779, GO:0032733, GO:0032693, GO:0043259, GO:0019969, GO:0071612, GO:0032613, GO:0005141, GO:1905571, GO:0004920, GO:0102811, GO:0102967, GO:0102969, GO:0102968, GO:0047088, GO:0009258, GO:0009257, GO:0009256, GO:0050579, GO:0032653, GO:0102068, GO:0050597, GO:0050639, GO:0071658, GO:0140105, GO:0030779, GO:0032733, GO:0032693	ESS228873
sfr-miR-10-3p	GO:0043259, GO:0019969, GO:0071612, GO:0032613, GO:0005141, GO:1905571, GO:0004920, GO:0102811, GO:0102967, GO:0102969, GO:0102968, GO:0047088, GO:0009258, GO:0009257, GO:0009256, GO:0050579, GO:0032653, GO:0102068, GO:0050597, GO:0050639, GO:0071658, GO:0140105, GO:0030779, GO:0032733, GO:0032693, GO:0043259, GO:0019969, GO:0071612, GO:0032613, GO:0005141, GO:1905571, GO:0004920, GO:0102811, GO:0102967, GO:0102969, GO:0102968, GO:0047088, GO:0009258, GO:0009257, GO:0009256, GO:0050579, GO:0032653, GO:0102068, GO:0050597, GO:0050639, GO:0071658, GO:0140105, GO:0030779, GO:0032733, GO:0032693	ESS228873
sfr-miR-10-3p	GO:0043259, GO:0019969, GO:0071612, GO:0032613, GO:0005141, GO:1905571, GO:0004920, GO:0102811, GO:0102967, GO:0102969, GO:0102968, GO:0047088, GO:0009258, GO:0009257, GO:0009256, GO:0050579, GO:0032653, GO:0102068, GO:0050597, GO:0050639, GO:0071658, GO:0140105, GO:0030779, GO:0032733, GO:0032693, GO:0043259, GO:0019969, GO:0071612, GO:0032613, GO:0005141, GO:1905571, GO:0004920, GO:0102811, GO:0102967, GO:0102969, GO:0102968, GO:0047088, GO:0009258, GO:0009257, GO:0009256, GO:0050579, GO:0032653, GO:0102068, GO:0050597, GO:0050639, GO:0071658, GO:0140105, GO:0030779, GO:0032733, GO:0032693	ESS228873
sfr-miR-10-3p	GO:0043259, GO:0019969, GO:0071612, GO:0032613, GO:0005141, GO:1905571, GO:0004920, GO:0102811, GO:0102967, GO:0102969, GO:0102968, GO:0047088, GO:0009258, GO:0009257, GO:0009256, GO:0050579, GO:0032653, GO:0102068, GO:0050597, GO:0050639, GO:0071658, GO:0140105, GO:0030779, GO:0032733, GO:0032693, GO:0043259, GO:0019969, GO:0071612, GO:0032613, GO:0005141, GO:1905571, GO:0004920, GO:0102811, GO:0102967, GO:0102969, GO:0102968, GO:0047088, GO:0009258, GO:0009257, GO:0009256, GO:0050579, GO:0032653, GO:0102068, GO:0050597, GO:0050639, GO:0071658, GO:0140105, GO:0030779, GO:0032733, GO:0032693	ESS228873
sfr-miR-10-3p	GO:0043259, GO:0019969, GO:0071612, GO:0032613, GO:0005141, GO:1905571, GO:0004920, GO:0102811, GO:0102967, GO:0102969, GO:0102968, GO:0047088, GO:0009258, GO:0009257, GO:0009256, GO:0050579, GO:0032653, GO:0102068, GO:0050597, GO:0050639, GO:0071658, GO:0140105, GO:0030779, GO:0032733, GO:0032693, GO:0043259, GO:0019969, GO:0071612, GO:0032613, GO:0005141, GO:1905571, GO:0004920, GO:0102811, GO:0102967, GO:0102969, GO:0102968, GO:0047088, GO:0009258, GO:0009257, GO:0009256, GO:0050579, GO:0032653, GO:0102068, GO:0050597, GO:0050639, GO:0071658, GO:0140105, GO:0030779, GO:0032733, GO:0032693	ESS228873
sfr-miR-10-3p	GO:0043259, GO:0019969, GO:0071612, GO:0032613, GO:0005141, GO:1905571, GO:0004920, GO:0102811, GO:0102967, GO:0102969, GO:0102968, GO:0047088, GO:0009258, GO:0009257, GO:0009256, GO:0050579, GO:0032653, GO:0102068, GO:0050597, GO:0050639, GO:0071658, GO:0140105, GO:0030779, GO:0032733, GO:0032693, GO:0043259, GO:0019969, GO:0071612, GO:0032613, GO:0005141, GO:1905571, GO:0004920, GO:0102811, GO:0102967, GO:0102969, GO:0102968, GO:0047088, GO:0009258, GO:0009257, GO:0009256, GO:0050579, GO:0032653, GO:0102068, GO:0050597, GO:0050639, GO:0071658, GO:0140105, GO:0030779, GO:0032733, GO:0032693	ESS228873
sfr-miR-10-3p	GO:0043259, GO:0019969, GO:0071612, GO:0032613, GO:0005141, GO:1905571, GO:0004920, GO:0102811, GO:0102967, GO:0102969, GO:0102968, GO:0047088, GO:0009258, GO:0009257, GO:0009256, GO:0050579, GO:0032653, GO:0102068, GO:0050597, GO:0050639, GO:0071658, GO:0140105, GO:0030779, GO:0032733, GO:0032693, GO:0043259, GO:0019969, GO:0071612, GO:0032613, GO:0005141, GO:1905571, GO:0004920, GO:0102811, GO:0102967, GO:0102969, GO:0102968, GO:0047088, GO:0009258, GO:0009257, GO:0009256, GO:0050579, GO:0032653, GO:0102068, GO:0050597, GO:0050639, GO:0071658, GO:0140105, GO:0030779, GO:0032733, GO:0032693	ESS228873
sfr-miR-10-3p	GO:0043259, GO:0019969, GO:0071612, GO:0032613, GO:0005141, GO:1905571, GO:0004920, GO:0102811, GO:0102967, GO:0102969, GO:0102968, GO:0047088, GO:0009258, GO:0009257, GO:0009256, GO:0050579, GO:0032653, GO:0102068, GO:0050597, GO:0050639, GO:0071658, GO:0140105, GO:0030779, GO:0032733, GO:0032693, GO:0043259, GO:0019969, GO:0071612, GO:0032613, GO:0005141, GO:1905571, GO:0004920, GO:0102811, GO:0102967, GO:0102969, GO:0102968, GO:0047088, GO:0009258, GO:0009257, GO:0009256, GO:0050579, GO:0032653, GO:0102068, GO:0050597, GO:0050639, GO:0071658, GO:0140105, GO:0030779, GO:0032733, GO:0032693	ESS228873
sfr-miR-10-3p	GO:0043259, GO:0019969, GO:0071612, GO:0032613, GO:0005141, GO:1905571, GO:0004920, GO:0102811, GO:0102967, GO:0102969, GO:0102968, GO:0047088, GO:0009258, GO:0009257, GO:0009256, GO:0050579, GO:0032653, GO:0102068, GO:0050597, GO:0050639, GO:0071658, GO:0140105, GO:0030779, GO:0032733, GO:0032693, GO:0043259, GO:0019969, GO:0071612, GO:0032613, GO:0005141, GO:1905571, GO:0004920, GO:0102811, GO:0102967, GO:0102969, GO:0102968, GO:0047088, GO:0009258, GO:0009257, GO:0009256, GO:0050579, GO:0032653, GO:0102068, GO:0050597, GO:0050639, GO:0071658, GO:0140105, GO:0030779, GO:0032733, GO:0032693	ESS228873
sfr-miR-10-3p	GO:0043259, GO:0019969, GO:0071612, GO:0032613, GO:0005141, GO:1905571, GO:0004920, GO:0102811, GO:0102967, GO:0102969, GO:0102968, GO:0047088, GO:0009258, GO:0009257, GO:0009256, GO:0050579, GO:0032653, GO:0102068, GO:0050597, GO:0050639, GO:0071658, GO:0140105, GO:0030779, GO:0032733, GO:0032693, GO:0043259, GO:0019969, GO:0071612, GO:0032613, GO:0005141, GO:1905571, GO:0004920, GO:0102811, GO:0102967, GO:0102969, GO:0102968, GO:0047088, GO:0009258, GO:0009257, GO:0009256, GO:0050579, GO:0032653, GO:0102068, GO:0050597, GO:0050639, GO:0071658, GO:0140105, GO:0030779, GO:0032733, GO:0032693	ESS228873
sfr-miR-10-3p	GO:0043259, GO:0019969, GO:0071612, GO:0032613, GO:0005141, GO:1905571, GO:0004920, GO:0102811, GO:0102967, GO:0102969, GO:0102968, GO:0047088, GO:0009258, GO:0009257, GO:0009256, GO:0050579, GO:0032653, GO:0102068, GO:0050597, GO:0050639, GO:0071658, GO:0140105, GO:0030779, GO:0032733, GO:0032693, GO:0043259, GO:0019969, GO:0071612, GO:0032613, GO:0005141, GO:1905571, GO:0004920, GO:0102811, GO:0102967, GO:0102969, GO:0102968, GO:0047088, GO:0009258, GO:0009257, GO:0009256, GO:0050579, GO:0032653, GO:0102068, GO:0050597, GO:0050639, GO:0071658, GO:0140105, GO:0030779, GO:0032733, GO:0032693	ESS228873
sfr-miR-10-5p	GO:0043259, GO:0019969, GO:0071612, GO:0032613, GO:0005141, GO:1905571, GO:0004920, GO:0102811, GO:0102967, GO:0102969, GO:0102968, GO:0047088, GO:0009258, GO:0009257, GO:0009256, GO:0050579, GO:0032653, GO:0102068, GO:0050597, GO:0050639, GO:0071658, GO:0140105, GO:0030779, GO:0032733, GO:0032693, GO:0043259, GO:0019969, GO:0071612, GO:0032613, GO:0005141, GO:1905571, GO:0004920, GO:0102811, GO:0102967, GO:0102969, GO:0102968, GO:0047088, GO:0009258, GO:0009257, GO:0009256, GO:0050579, GO:0032653, GO:0102068, GO:0050597, GO:0050639, GO:0071658, GO:0140105, GO:0030779, GO:0032733, GO:0032693	ESS228873
sfr-miR-10-5p	GO:0043259, GO:0019969, GO:0071612, GO:0032613, GO:0005141, GO:1905571, GO:0004920, GO:0102811, GO:0102967, GO:0102969, GO:0102968, GO:0047088, GO:0009258, GO:0009257, GO:0009256, GO:0050579, GO:0032653, GO:0102068, GO:0050597, GO:0050639, GO:0071658, GO:0140105, GO:0030779, GO:0032733, GO:0032693, GO:0043259, GO:0019969, GO:0071612, GO:0032613, GO:0005141, GO:1905571, GO:0004920, GO:0102811, GO:0102967, GO:0102969, GO:0102968, GO:0047088, GO:0009258, GO:0009257, GO:0009256, GO:0050579, GO:0032653, GO:0102068, GO:0050597, GO:0050639, GO:0071658, GO:0140105, GO:0030779, GO:0032733, GO:0032693	ESS228873
sfr-miR-10-5p	GO:0043259, GO:0019969, GO:0071612, GO:0032613, GO:0005141, GO:1905571, GO:0004920, GO:0102811, GO:0102967, GO:0102969, GO:0102968, GO:0047088, GO:0009258, GO:0009257, GO:0009256, GO:0050579, GO:0032653, GO:0102068, GO:0050597, GO:0050639, GO:0071658, GO:0140105, GO:0030779, GO:0032733, GO:0032693, GO:0043259, GO:0019969, GO:0071612, GO:0032613, GO:0005141, GO:1905571, GO:0004920, GO:0102811, GO:0102967, GO:0102969, GO:0102968, GO:0047088, GO:0009258, GO:0009257, GO:0009256, GO:0050579, GO:0032653, GO:0102068, GO:0050597, GO:0050639, GO:0071658, GO:0140105, GO:0030779, GO:0032733, GO:0032693	ESS228873
sfr-miR-10-5p	GO:0043259, GO:0019969, GO:0071612, GO:0032613, GO:0005141, GO:1905571, GO:0004920, GO:0102811, GO:0102967, GO:0102969, GO:0102968, GO:0047088, GO:0009258, GO:0009257, GO:0009256, GO:0050579, GO:0032653, GO:0102068, GO:0050597, GO:0050639, GO:0071658, GO:0140105, GO:0030779, GO:0032733, GO:0032693, GO:0043259, GO:0019969, GO:0071612, GO:0032613, GO:0005141, GO:1905571, GO:0004920, GO:0102811, GO:0102967, GO:0102969, GO:0102968, GO:0047088, GO:0009258, GO:0009257, GO:0009256, GO:0050579, GO:0032653, GO:0102068, GO:0050597, GO:0050639, GO:0071658, GO:0140105, GO:0030779, GO:0032733, GO:0032693	ESS228873
sfr-miR-10-5p	GO:0043259, GO:0019969, GO:0071612, GO:0032613, GO:0005141, GO:1905571, GO:0004920, GO:0102811, GO:0102967, GO:0102969, GO:0102968, GO:0047088, GO:0009258, GO:0009257, GO:0009256, GO:0050579, GO:0032653, GO:0102068, GO:0050597, GO:0050639, GO:0071658, GO:0140105, GO:0030779, GO:0032733, GO:0032693, GO:0043259, GO:0019969, GO:0071612, GO:0032613, GO:0005141, GO:1905571, GO:0004920, GO:0102811, GO:0102967, GO:0102969, GO:0102968, GO:0047088, GO:0009258, GO:0009257, GO:0009256, GO:0050579, GO:0032653, GO:0102068, GO:0050597, GO:0050639, GO:0071658, GO:0140105, GO:0030779, GO:0032733, GO:0032693	ESS228873
sfr-miR-10-5p	GO:0043259, GO:0019969, GO:0071612, GO:0032613, GO:0005141, GO:1905571, GO:0004920, GO:0102811, GO:0102967, GO:0102969, GO:0102968, GO:0047088, GO:0009258, GO:0009257, GO:0009256, GO:0050579, GO:0032653, GO:0102068, GO:0050597, GO:0050639, GO:0071658, GO:0140105, GO:0030779, GO:0032733, GO:0032693, GO:0043259, GO:0019969, GO:0071612, GO:0032613, GO:0005141, GO:1905571, GO:0004920, GO:0102811, GO:0102967, GO:0102969, GO:0102968, GO:0047088, GO:0009258, GO:0009257, GO:0009256, GO:0050579, GO:0032653, GO:0102068, GO:0050597, GO:0050639, GO:0071658, GO:0140105, GO:0030779, GO:0032733, GO:0032693	ESS228873
sfr-miR-10-5p	GO:0043259, GO:0019969, GO:0071612, GO:0032613, GO:0005141, GO:1905571, GO:0004920, GO:0102811, GO:0102967, GO:0102969, GO:0102968, GO:0047088, GO:0009258, GO:0009257, GO:0009256, GO:0050579, GO:0032653, GO:0102068, GO:0050597, GO:0050639, GO:0071658, GO:0140105, GO:0030779, GO:0032733, GO:0032693, GO:0043259, GO:0019969, GO:0071612, GO:0032613, GO:0005141, GO:1905571, GO:0004920, GO:0102811, GO:0102967, GO:0102969, GO:0102968, GO:0047088, GO:0009258, GO:0009257, GO:0009256, GO:0050579, GO:0032653, GO:0102068, GO:0050597, GO:0050639, GO:0071658, GO:0140105, GO:0030779, GO:0032733, GO:0032693	ESS228873
sfr-miR-10-5p	GO:0043259, GO:0019969, GO:0071612, GO:0032613, GO:0005141, GO:1905571, GO:0004920, GO:0102811, GO:0102967, GO:0102969, GO:0102968, GO:0047088, GO:0009258, GO:0009257, GO:0009256, GO:0050579, GO:0032653, GO:0102068, GO:0050597, GO:0050639, GO:0071658, GO:0140105, GO:0030779, GO:0032733, GO:0032693, GO:0043259, GO:0019969, GO:0071612, GO:0032613, GO:0005141, GO:1905571, GO:0004920, GO:0102811, GO:0102967, GO:0102969, GO:0102968, GO:0047088, GO:0009258, GO:0009257, GO:0009256, GO:0050579, GO:0032653, GO:0102068, GO:0050597, GO:0050639, GO:0071658, GO:0140105, GO:0030779, GO:0032733, GO:0032693	ESS228873
sfr-miR-10-5p	GO:0043259, GO:0019969, GO:0071612, GO:0032613, GO:0005141, GO:1905571, GO:0004920, GO:0102811, GO:0102967, GO:0102969, GO:0102968, GO:0047088, GO:0009258, GO:0009257, GO:0009256, GO:0050579, GO:0032653, GO:0102068, GO:0050597, GO:0050639, GO:0071658, GO:0140105, GO:0030779, GO:0032733, GO:0032693, GO:0043259, GO:0019969, GO:0071612, GO:0032613, GO:0005141, GO:1905571, GO:0004920, GO:0102811, GO:0102967, GO:0102969, GO:0102968, GO:0047088, GO:0009258, GO:0009257, GO:0009256, GO:0050579, GO:0032653, GO:0102068, GO:0050597, GO:0050639, GO:0071658, GO:0140105, GO:0030779, GO:0032733, GO:0032693	ESS228873
sfr-miR-10-5p	GO:0043259, GO:0019969, GO:0071612, GO:0032613, GO:0005141, GO:1905571, GO:0004920, GO:0102811, GO:0102967, GO:0102969, GO:0102968, GO:0047088, GO:0009258, GO:0009257, GO:0009256, GO:0050579, GO:0032653, GO:0102068, GO:0050597, GO:0050639, GO:0071658, GO:0140105, GO:0030779, GO:0032733, GO:0032693, GO:0043259, GO:0019969, GO:0071612, GO:0032613, GO:0005141, GO:1905571, GO:0004920, GO:0102811, GO:0102967, GO:0102969, GO:0102968, GO:0047088, GO:0009258, GO:0009257, GO:0009256, GO:0050579, GO:0032653, GO:0102068, GO:0050597, GO:0050639, GO:0071658, GO:0140105, GO:0030779, GO:0032733, GO:0032693	ESS228873
sfr-miR-10-5p	GO:0043259, GO:0019969, GO:0071612, GO:0032613, GO:0005141, GO:1905571, GO:0004920, GO:0102811, GO:0102967, GO:0102969, GO:0102968, GO:0047088, GO:0009258, GO:0009257, GO:0009256, GO:0050579, GO:0032653, GO:0102068, GO:0050597, GO:0050639, GO:0071658, GO:0140105, GO:0030779, GO:0032733, GO:0032693, GO:0043259, GO:0019969, GO:0071612, GO:0032613, GO:0005141, GO:1905571, GO:0004920, GO:0102811, GO:0102967, GO:0102969, GO:0102968, GO:0047088, GO:0009258, GO:0009257, GO:0009256, GO:0050579, GO:0032653, GO:0102068, GO:0050597, GO:0050639, GO:0071658, GO:0140105, GO:0030779, GO:0032733, GO:0032693	ESS228873
sfr-miR-10-5p	GO:0043259, GO:0019969, GO:0071612, GO:0032613, GO:0005141, GO:1905571, GO:0004920, GO:0102811, GO:0102967, GO:0102969, GO:0102968, GO:0047088, GO:0009258, GO:0009257, GO:0009256, GO:0050579, GO:0032653, GO:0102068, GO:0050597, GO:0050639, GO:0071658, GO:0140105, GO:0030779, GO:0032733, GO:0032693, GO:0043259, GO:0019969, GO:0071612, GO:0032613, GO:0005141, GO:1905571, GO:0004920, GO:0102811, GO:0102967, GO:0102969, GO:0102968, GO:0047088, GO:0009258, GO:0009257, GO:0009256, GO:0050579, GO:0032653, GO:0102068, GO:0050597, GO:0050639, GO:0071658, GO:0140105, GO:0030779, GO:0032733, GO:0032693	ESS228873
sfr-miR-10-5p	GO:0043259, GO:0019969, GO:0071612, GO:0032613, GO:0005141, GO:1905571, GO:0004920, GO:0102811, GO:0102967, GO:0102969, GO:0102968, GO:0047088, GO:0009258, GO:0009257, GO:0009256, GO:0050579, GO:0032653, GO:0102068, GO:0050597, GO:0050639, GO:0071658, GO:0140105, GO:0030779, GO:0032733, GO:0032693, GO:0043259, GO:0019969, GO:0071612, GO:0032613, GO:0005141, GO:1905571, GO:0004920, GO:0102811, GO:0102967, GO:0102969, GO:0102968, GO:0047088, GO:0009258, GO:0009257, GO:0009256, GO:0050579, GO:0032653, GO:0102068, GO:0050597, GO:0050639, GO:0071658, GO:0140105, GO:0030779, GO:0032733, GO:0032693	ESS228873
sfr-miR-10-5p	GO:0043259, GO:0019969, GO:0071612, GO:0032613, GO:0005141, GO:1905571, GO:0004920, GO:0102811, GO:0102967, GO:0102969, GO:0102968, GO:0047088, GO:0009258, GO:0009257, GO:0009256, GO:0050579, GO:0032653, GO:0102068, GO:0050597, GO:0050639, GO:0071658, GO:0140105, GO:0030779, GO:0032733, GO:0032693, GO:0043259, GO:0019969, GO:0071612, GO:0032613, GO:0005141, GO:1905571, GO:0004920, GO:0102811, GO:0102967, GO:0102969, GO:0102968, GO:0047088, GO:0009258, GO:0009257, GO:0009256, GO:0050579, GO:0032653, GO:0102068, GO:0050597, GO:0050639, GO:0071658, GO:0140105, GO:0030779, GO:0032733, GO:0032693	ESS228873
sfr-miR-10-5p	GO:0043259, GO:0019969, GO:0071612, GO:0032613, GO:0005141, GO:1905571, GO:0004920, GO:0102811, GO:0102967, GO:0102969, GO:0102968, GO:0047088, GO:0009258, GO:0009257, GO:0009256, GO:0050579, GO:0032653, GO:0102068, GO:0050597, GO:0050639, GO:0071658, GO:0140105, GO:0030779, GO:0032733, GO:0032693, GO:0043259, GO:0019969, GO:0071612, GO:0032613, GO:0005141, GO:1905571, GO:0004920, GO:0102811, GO:0102967, GO:0102969, GO:0102968, GO:0047088, GO:0009258, GO:0009257, GO:0009256, GO:0050579, GO:0032653, GO:0102068, GO:0050597, GO:0050639, GO:0071658, GO:0140105, GO:0030779, GO:0032733, GO:0032693	ESS228873
sfr-miR-10-5p	GO:0043259, GO:0019969, GO:0071612, GO:0032613, GO:0005141, GO:1905571, GO:0004920, GO:0102811, GO:0102967, GO:0102969, GO:0102968, GO:0047088, GO:0009258, GO:0009257, GO:0009256, GO:0050579, GO:0032653, GO:0102068, GO:0050597, GO:0050639, GO:0071658, GO:0140105, GO:0030779, GO:0032733, GO:0032693, GO:0043259, GO:0019969, GO:0071612, GO:0032613, GO:0005141, GO:1905571, GO:0004920, GO:0102811, GO:0102967, GO:0102969, GO:0102968, GO:0047088, GO:0009258, GO:0009257, GO:0009256, GO:0050579, GO:0032653, GO:0102068, GO:0050597, GO:0050639, GO:0071658, GO:0140105, GO:0030779, GO:0032733, GO:0032693	ESS228873
sfr-miR-10-5p	GO:0043259, GO:0019969, GO:0071612, GO:0032613, GO:0005141, GO:1905571, GO:0004920, GO:0102811, GO:0102967, GO:0102969, GO:0102968, GO:0047088, GO:0009258, GO:0009257, GO:0009256, GO:0050579, GO:0032653, GO:0102068, GO:0050597, GO:0050639, GO:0071658, GO:0140105, GO:0030779, GO:0032733, GO:0032693, GO:0043259, GO:0019969, GO:0071612, GO:0032613, GO:0005141, GO:1905571, GO:0004920, GO:0102811, GO:0102967, GO:0102969, GO:0102968, GO:0047088, GO:0009258, GO:0009257, GO:0009256, GO:0050579, GO:0032653, GO:0102068, GO:0050597, GO:0050639, GO:0071658, GO:0140105, GO:0030779, GO:0032733, GO:0032693	ESS228873
sfr-miR-10-5p	GO:0043259, GO:0019969, GO:0071612, GO:0032613, GO:0005141, GO:1905571, GO:0004920, GO:0102811, GO:0102967, GO:0102969, GO:0102968, GO:0047088, GO:0009258, GO:0009257, GO:0009256, GO:0050579, GO:0032653, GO:0102068, GO:0050597, GO:0050639, GO:0071658, GO:0140105, GO:0030779, GO:0032733, GO:0032693, GO:0043259, GO:0019969, GO:0071612, GO:0032613, GO:0005141, GO:1905571, GO:0004920, GO:0102811, GO:0102967, GO:0102969, GO:0102968, GO:0047088, GO:0009258, GO:0009257, GO:0009256, GO:0050579, GO:0032653, GO:0102068, GO:0050597, GO:0050639, GO:0071658, GO:0140105, GO:0030779, GO:0032733, GO:0032693	ESS228873
sfr-miR-10-5p	GO:0043259, GO:0019969, GO:0071612, GO:0032613, GO:0005141, GO:1905571, GO:0004920, GO:0102811, GO:0102967, GO:0102969, GO:0102968, GO:0047088, GO:0009258, GO:0009257, GO:0009256, GO:0050579, GO:0032653, GO:0102068, GO:0050597, GO:0050639, GO:0071658, GO:0140105, GO:0030779, GO:0032733, GO:0032693, GO:0043259, GO:0019969, GO:0071612, GO:0032613, GO:0005141, GO:1905571, GO:0004920, GO:0102811, GO:0102967, GO:0102969, GO:0102968, GO:0047088, GO:0009258, GO:0009257, GO:0009256, GO:0050579, GO:0032653, GO:0102068, GO:0050597, GO:0050639, GO:0071658, GO:0140105, GO:0030779, GO:0032733, GO:0032693	ESS228873
sfr-miR-10-5p	GO:0043259, GO:0019969, GO:0071612, GO:0032613, GO:0005141, GO:1905571, GO:0004920, GO:0102811, GO:0102967, GO:0102969, GO:0102968, GO:0047088, GO:0009258, GO:0009257, GO:0009256, GO:0050579, GO:0032653, GO:0102068, GO:0050597, GO:0050639, GO:0071658, GO:0140105, GO:0030779, GO:0032733, GO:0032693, GO:0043259, GO:0019969, GO:0071612, GO:0032613, GO:0005141, GO:1905571, GO:0004920, GO:0102811, GO:0102967, GO:0102969, GO:0102968, GO:0047088, GO:0009258, GO:0009257, GO:0009256, GO:0050579, GO:0032653, GO:0102068, GO:0050597, GO:0050639, GO:0071658, GO:0140105, GO:0030779, GO:0032733, GO:0032693	ESS228873
sfr-miR-10-5p	GO:0043259, GO:0019969, GO:0071612, GO:0032613, GO:0005141, GO:1905571, GO:0004920, GO:0102811, GO:0102967, GO:0102969, GO:0102968, GO:0047088, GO:0009258, GO:0009257, GO:0009256, GO:0050579, GO:0032653, GO:0102068, GO:0050597, GO:0050639, GO:0071658, GO:0140105, GO:0030779, GO:0032733, GO:0032693, GO:0043259, GO:0019969, GO:0071612, GO:0032613, GO:0005141, GO:1905571, GO:0004920, GO:0102811, GO:0102967, GO:0102969, GO:0102968, GO:0047088, GO:0009258, GO:0009257, GO:0009256, GO:0050579, GO:0032653, GO:0102068, GO:0050597, GO:0050639, GO:0071658, GO:0140105, GO:0030779, GO:0032733, GO:0032693	ESS228873
sfr-miR-10-5p	GO:0043259, GO:0019969, GO:0071612, GO:0032613, GO:0005141, GO:1905571, GO:0004920, GO:0102811, GO:0102967, GO:0102969, GO:0102968, GO:0047088, GO:0009258, GO:0009257, GO:0009256, GO:0050579, GO:0032653, GO:0102068, GO:0050597, GO:0050639, GO:0071658, GO:0140105, GO:0030779, GO:0032733, GO:0032693, GO:0043259, GO:0019969, GO:0071612, GO:0032613, GO:0005141, GO:1905571, GO:0004920, GO:0102811, GO:0102967, GO:0102969, GO:0102968, GO:0047088, GO:0009258, GO:0009257, GO:0009256, GO:0050579, GO:0032653, GO:0102068, GO:0050597, GO:0050639, GO:0071658, GO:0140105, GO:0030779, GO:0032733, GO:0032693	ESS228873
sfr-miR-10-5p	GO:0043259, GO:0019969, GO:0071612, GO:0032613, GO:0005141, GO:1905571, GO:0004920, GO:0102811, GO:0102967, GO:0102969, GO:0102968, GO:0047088, GO:0009258, GO:0009257, GO:0009256, GO:0050579, GO:0032653, GO:0102068, GO:0050597, GO:0050639, GO:0071658, GO:0140105, GO:0030779, GO:0032733, GO:0032693, GO:0043259, GO:0019969, GO:0071612, GO:0032613, GO:0005141, GO:1905571, GO:0004920, GO:0102811, GO:0102967, GO:0102969, GO:0102968, GO:0047088, GO:0009258, GO:0009257, GO:0009256, GO:0050579, GO:0032653, GO:0102068, GO:0050597, GO:0050639, GO:0071658, GO:0140105, GO:0030779, GO:0032733, GO:0032693	ESS228873
sfr-miR-10-5p	GO:0043259, GO:0019969, GO:0071612, GO:0032613, GO:0005141, GO:1905571, GO:0004920, GO:0102811, GO:0102967, GO:0102969, GO:0102968, GO:0047088, GO:0009258, GO:0009257, GO:0009256, GO:0050579, GO:0032653, GO:0102068, GO:0050597, GO:0050639, GO:0071658, GO:0140105, GO:0030779, GO:0032733, GO:0032693, GO:0043259, GO:0019969, GO:0071612, GO:0032613, GO:0005141, GO:1905571, GO:0004920, GO:0102811, GO:0102967, GO:0102969, GO:0102968, GO:0047088, GO:0009258, GO:0009257, GO:0009256, GO:0050579, GO:0032653, GO:0102068, GO:0050597, GO:0050639, GO:0071658, GO:0140105, GO:0030779, GO:0032733, GO:0032693	ESS228873
sfr-miR-10-5p	GO:0043259, GO:0019969, GO:0071612, GO:0032613, GO:0005141, GO:1905571, GO:0004920, GO:0102811, GO:0102967, GO:0102969, GO:0102968, GO:0047088, GO:0009258, GO:0009257, GO:0009256, GO:0050579, GO:0032653, GO:0102068, GO:0050597, GO:0050639, GO:0071658, GO:0140105, GO:0030779, GO:0032733, GO:0032693, GO:0043259, GO:0019969, GO:0071612, GO:0032613, GO:0005141, GO:1905571, GO:0004920, GO:0102811, GO:0102967, GO:0102969, GO:0102968, GO:0047088, GO:0009258, GO:0009257, GO:0009256, GO:0050579, GO:0032653, GO:0102068, GO:0050597, GO:0050639, GO:0071658, GO:0140105, GO:0030779, GO:0032733, GO:0032693	ESS228873
sko-miR-10	GO:0043259, GO:0019969, GO:0071612, GO:0032613, GO:0005141, GO:1905571, GO:0004920, GO:0102811, GO:0102967, GO:0102969, GO:0102968, GO:0047088, GO:0009258, GO:0009257, GO:0009256, GO:0050579, GO:0032653, GO:0102068, GO:0050597, GO:0050639, GO:0071658, GO:0140105, GO:0030779, GO:0032733, GO:0032693, GO:0043259, GO:0019969, GO:0071612, GO:0032613, GO:0005141, GO:1905571, GO:0004920, GO:0102811, GO:0102967, GO:0102969, GO:0102968, GO:0047088, GO:0009258, GO:0009257, GO:0009256, GO:0050579, GO:0032653, GO:0102068, GO:0050597, GO:0050639, GO:0071658, GO:0140105, GO:0030779, GO:0032733, GO:0032693	ESS228873
sko-miR-10	GO:0043259, GO:0019969, GO:0071612, GO:0032613, GO:0005141, GO:1905571, GO:0004920, GO:0102811, GO:0102967, GO:0102969, GO:0102968, GO:0047088, GO:0009258, GO:0009257, GO:0009256, GO:0050579, GO:0032653, GO:0102068, GO:0050597, GO:0050639, GO:0071658, GO:0140105, GO:0030779, GO:0032733, GO:0032693, GO:0043259, GO:0019969, GO:0071612, GO:0032613, GO:0005141, GO:1905571, GO:0004920, GO:0102811, GO:0102967, GO:0102969, GO:0102968, GO:0047088, GO:0009258, GO:0009257, GO:0009256, GO:0050579, GO:0032653, GO:0102068, GO:0050597, GO:0050639, GO:0071658, GO:0140105, GO:0030779, GO:0032733, GO:0032693	ESS228873
sko-miR-10	GO:0043259, GO:0019969, GO:0071612, GO:0032613, GO:0005141, GO:1905571, GO:0004920, GO:0102811, GO:0102967, GO:0102969, GO:0102968, GO:0047088, GO:0009258, GO:0009257, GO:0009256, GO:0050579, GO:0032653, GO:0102068, GO:0050597, GO:0050639, GO:0071658, GO:0140105, GO:0030779, GO:0032733, GO:0032693, GO:0043259, GO:0019969, GO:0071612, GO:0032613, GO:0005141, GO:1905571, GO:0004920, GO:0102811, GO:0102967, GO:0102969, GO:0102968, GO:0047088, GO:0009258, GO:0009257, GO:0009256, GO:0050579, GO:0032653, GO:0102068, GO:0050597, GO:0050639, GO:0071658, GO:0140105, GO:0030779, GO:0032733, GO:0032693	ESS228873
sko-miR-10	GO:0043259, GO:0019969, GO:0071612, GO:0032613, GO:0005141, GO:1905571, GO:0004920, GO:0102811, GO:0102967, GO:0102969, GO:0102968, GO:0047088, GO:0009258, GO:0009257, GO:0009256, GO:0050579, GO:0032653, GO:0102068, GO:0050597, GO:0050639, GO:0071658, GO:0140105, GO:0030779, GO:0032733, GO:0032693, GO:0043259, GO:0019969, GO:0071612, GO:0032613, GO:0005141, GO:1905571, GO:0004920, GO:0102811, GO:0102967, GO:0102969, GO:0102968, GO:0047088, GO:0009258, GO:0009257, GO:0009256, GO:0050579, GO:0032653, GO:0102068, GO:0050597, GO:0050639, GO:0071658, GO:0140105, GO:0030779, GO:0032733, GO:0032693	ESS228873
sko-miR-10	GO:0043259, GO:0019969, GO:0071612, GO:0032613, GO:0005141, GO:1905571, GO:0004920, GO:0102811, GO:0102967, GO:0102969, GO:0102968, GO:0047088, GO:0009258, GO:0009257, GO:0009256, GO:0050579, GO:0032653, GO:0102068, GO:0050597, GO:0050639, GO:0071658, GO:0140105, GO:0030779, GO:0032733, GO:0032693, GO:0043259, GO:0019969, GO:0071612, GO:0032613, GO:0005141, GO:1905571, GO:0004920, GO:0102811, GO:0102967, GO:0102969, GO:0102968, GO:0047088, GO:0009258, GO:0009257, GO:0009256, GO:0050579, GO:0032653, GO:0102068, GO:0050597, GO:0050639, GO:0071658, GO:0140105, GO:0030779, GO:0032733, GO:0032693	ESS228873
sko-miR-10	GO:0043259, GO:0019969, GO:0071612, GO:0032613, GO:0005141, GO:1905571, GO:0004920, GO:0102811, GO:0102967, GO:0102969, GO:0102968, GO:0047088, GO:0009258, GO:0009257, GO:0009256, GO:0050579, GO:0032653, GO:0102068, GO:0050597, GO:0050639, GO:0071658, GO:0140105, GO:0030779, GO:0032733, GO:0032693, GO:0043259, GO:0019969, GO:0071612, GO:0032613, GO:0005141, GO:1905571, GO:0004920, GO:0102811, GO:0102967, GO:0102969, GO:0102968, GO:0047088, GO:0009258, GO:0009257, GO:0009256, GO:0050579, GO:0032653, GO:0102068, GO:0050597, GO:0050639, GO:0071658, GO:0140105, GO:0030779, GO:0032733, GO:0032693	ESS228873
sko-miR-10	GO:0043259, GO:0019969, GO:0071612, GO:0032613, GO:0005141, GO:1905571, GO:0004920, GO:0102811, GO:0102967, GO:0102969, GO:0102968, GO:0047088, GO:0009258, GO:0009257, GO:0009256, GO:0050579, GO:0032653, GO:0102068, GO:0050597, GO:0050639, GO:0071658, GO:0140105, GO:0030779, GO:0032733, GO:0032693, GO:0043259, GO:0019969, GO:0071612, GO:0032613, GO:0005141, GO:1905571, GO:0004920, GO:0102811, GO:0102967, GO:0102969, GO:0102968, GO:0047088, GO:0009258, GO:0009257, GO:0009256, GO:0050579, GO:0032653, GO:0102068, GO:0050597, GO:0050639, GO:0071658, GO:0140105, GO:0030779, GO:0032733, GO:0032693	ESS228873
sko-miR-10	GO:0043259, GO:0019969, GO:0071612, GO:0032613, GO:0005141, GO:1905571, GO:0004920, GO:0102811, GO:0102967, GO:0102969, GO:0102968, GO:0047088, GO:0009258, GO:0009257, GO:0009256, GO:0050579, GO:0032653, GO:0102068, GO:0050597, GO:0050639, GO:0071658, GO:0140105, GO:0030779, GO:0032733, GO:0032693, GO:0043259, GO:0019969, GO:0071612, GO:0032613, GO:0005141, GO:1905571, GO:0004920, GO:0102811, GO:0102967, GO:0102969, GO:0102968, GO:0047088, GO:0009258, GO:0009257, GO:0009256, GO:0050579, GO:0032653, GO:0102068, GO:0050597, GO:0050639, GO:0071658, GO:0140105, GO:0030779, GO:0032733, GO:0032693	ESS228873
sko-miR-10	GO:0043259, GO:0019969, GO:0071612, GO:0032613, GO:0005141, GO:1905571, GO:0004920, GO:0102811, GO:0102967, GO:0102969, GO:0102968, GO:0047088, GO:0009258, GO:0009257, GO:0009256, GO:0050579, GO:0032653, GO:0102068, GO:0050597, GO:0050639, GO:0071658, GO:0140105, GO:0030779, GO:0032733, GO:0032693, GO:0043259, GO:0019969, GO:0071612, GO:0032613, GO:0005141, GO:1905571, GO:0004920, GO:0102811, GO:0102967, GO:0102969, GO:0102968, GO:0047088, GO:0009258, GO:0009257, GO:0009256, GO:0050579, GO:0032653, GO:0102068, GO:0050597, GO:0050639, GO:0071658, GO:0140105, GO:0030779, GO:0032733, GO:0032693	ESS228873
sko-miR-10	GO:0043259, GO:0019969, GO:0071612, GO:0032613, GO:0005141, GO:1905571, GO:0004920, GO:0102811, GO:0102967, GO:0102969, GO:0102968, GO:0047088, GO:0009258, GO:0009257, GO:0009256, GO:0050579, GO:0032653, GO:0102068, GO:0050597, GO:0050639, GO:0071658, GO:0140105, GO:0030779, GO:0032733, GO:0032693, GO:0043259, GO:0019969, GO:0071612, GO:0032613, GO:0005141, GO:1905571, GO:0004920, GO:0102811, GO:0102967, GO:0102969, GO:0102968, GO:0047088, GO:0009258, GO:0009257, GO:0009256, GO:0050579, GO:0032653, GO:0102068, GO:0050597, GO:0050639, GO:0071658, GO:0140105, GO:0030779, GO:0032733, GO:0032693	ESS228873
sko-miR-10	GO:0043259, GO:0019969, GO:0071612, GO:0032613, GO:0005141, GO:1905571, GO:0004920, GO:0102811, GO:0102967, GO:0102969, GO:0102968, GO:0047088, GO:0009258, GO:0009257, GO:0009256, GO:0050579, GO:0032653, GO:0102068, GO:0050597, GO:0050639, GO:0071658, GO:0140105, GO:0030779, GO:0032733, GO:0032693, GO:0043259, GO:0019969, GO:0071612, GO:0032613, GO:0005141, GO:1905571, GO:0004920, GO:0102811, GO:0102967, GO:0102969, GO:0102968, GO:0047088, GO:0009258, GO:0009257, GO:0009256, GO:0050579, GO:0032653, GO:0102068, GO:0050597, GO:0050639, GO:0071658, GO:0140105, GO:0030779, GO:0032733, GO:0032693	ESS228873
sko-miR-10	GO:0043259, GO:0019969, GO:0071612, GO:0032613, GO:0005141, GO:1905571, GO:0004920, GO:0102811, GO:0102967, GO:0102969, GO:0102968, GO:0047088, GO:0009258, GO:0009257, GO:0009256, GO:0050579, GO:0032653, GO:0102068, GO:0050597, GO:0050639, GO:0071658, GO:0140105, GO:0030779, GO:0032733, GO:0032693, GO:0043259, GO:0019969, GO:0071612, GO:0032613, GO:0005141, GO:1905571, GO:0004920, GO:0102811, GO:0102967, GO:0102969, GO:0102968, GO:0047088, GO:0009258, GO:0009257, GO:0009256, GO:0050579, GO:0032653, GO:0102068, GO:0050597, GO:0050639, GO:0071658, GO:0140105, GO:0030779, GO:0032733, GO:0032693	ESS228873
sko-miR-10	GO:0043259, GO:0019969, GO:0071612, GO:0032613, GO:0005141, GO:1905571, GO:0004920, GO:0102811, GO:0102967, GO:0102969, GO:0102968, GO:0047088, GO:0009258, GO:0009257, GO:0009256, GO:0050579, GO:0032653, GO:0102068, GO:0050597, GO:0050639, GO:0071658, GO:0140105, GO:0030779, GO:0032733, GO:0032693, GO:0043259, GO:0019969, GO:0071612, GO:0032613, GO:0005141, GO:1905571, GO:0004920, GO:0102811, GO:0102967, GO:0102969, GO:0102968, GO:0047088, GO:0009258, GO:0009257, GO:0009256, GO:0050579, GO:0032653, GO:0102068, GO:0050597, GO:0050639, GO:0071658, GO:0140105, GO:0030779, GO:0032733, GO:0032693	ESS228873
sko-miR-10	GO:0043259, GO:0019969, GO:0071612, GO:0032613, GO:0005141, GO:1905571, GO:0004920, GO:0102811, GO:0102967, GO:0102969, GO:0102968, GO:0047088, GO:0009258, GO:0009257, GO:0009256, GO:0050579, GO:0032653, GO:0102068, GO:0050597, GO:0050639, GO:0071658, GO:0140105, GO:0030779, GO:0032733, GO:0032693, GO:0043259, GO:0019969, GO:0071612, GO:0032613, GO:0005141, GO:1905571, GO:0004920, GO:0102811, GO:0102967, GO:0102969, GO:0102968, GO:0047088, GO:0009258, GO:0009257, GO:0009256, GO:0050579, GO:0032653, GO:0102068, GO:0050597, GO:0050639, GO:0071658, GO:0140105, GO:0030779, GO:0032733, GO:0032693	ESS228873
sko-miR-10	GO:0043259, GO:0019969, GO:0071612, GO:0032613, GO:0005141, GO:1905571, GO:0004920, GO:0102811, GO:0102967, GO:0102969, GO:0102968, GO:0047088, GO:0009258, GO:0009257, GO:0009256, GO:0050579, GO:0032653, GO:0102068, GO:0050597, GO:0050639, GO:0071658, GO:0140105, GO:0030779, GO:0032733, GO:0032693, GO:0043259, GO:0019969, GO:0071612, GO:0032613, GO:0005141, GO:1905571, GO:0004920, GO:0102811, GO:0102967, GO:0102969, GO:0102968, GO:0047088, GO:0009258, GO:0009257, GO:0009256, GO:0050579, GO:0032653, GO:0102068, GO:0050597, GO:0050639, GO:0071658, GO:0140105, GO:0030779, GO:0032733, GO:0032693	ESS228873
sko-miR-10	GO:0043259, GO:0019969, GO:0071612, GO:0032613, GO:0005141, GO:1905571, GO:0004920, GO:0102811, GO:0102967, GO:0102969, GO:0102968, GO:0047088, GO:0009258, GO:0009257, GO:0009256, GO:0050579, GO:0032653, GO:0102068, GO:0050597, GO:0050639, GO:0071658, GO:0140105, GO:0030779, GO:0032733, GO:0032693, GO:0043259, GO:0019969, GO:0071612, GO:0032613, GO:0005141, GO:1905571, GO:0004920, GO:0102811, GO:0102967, GO:0102969, GO:0102968, GO:0047088, GO:0009258, GO:0009257, GO:0009256, GO:0050579, GO:0032653, GO:0102068, GO:0050597, GO:0050639, GO:0071658, GO:0140105, GO:0030779, GO:0032733, GO:0032693	ESS228873
sko-miR-10	GO:0043259, GO:0019969, GO:0071612, GO:0032613, GO:0005141, GO:1905571, GO:0004920, GO:0102811, GO:0102967, GO:0102969, GO:0102968, GO:0047088, GO:0009258, GO:0009257, GO:0009256, GO:0050579, GO:0032653, GO:0102068, GO:0050597, GO:0050639, GO:0071658, GO:0140105, GO:0030779, GO:0032733, GO:0032693, GO:0043259, GO:0019969, GO:0071612, GO:0032613, GO:0005141, GO:1905571, GO:0004920, GO:0102811, GO:0102967, GO:0102969, GO:0102968, GO:0047088, GO:0009258, GO:0009257, GO:0009256, GO:0050579, GO:0032653, GO:0102068, GO:0050597, GO:0050639, GO:0071658, GO:0140105, GO:0030779, GO:0032733, GO:0032693	ESS228873
sko-miR-10	GO:0043259, GO:0019969, GO:0071612, GO:0032613, GO:0005141, GO:1905571, GO:0004920, GO:0102811, GO:0102967, GO:0102969, GO:0102968, GO:0047088, GO:0009258, GO:0009257, GO:0009256, GO:0050579, GO:0032653, GO:0102068, GO:0050597, GO:0050639, GO:0071658, GO:0140105, GO:0030779, GO:0032733, GO:0032693, GO:0043259, GO:0019969, GO:0071612, GO:0032613, GO:0005141, GO:1905571, GO:0004920, GO:0102811, GO:0102967, GO:0102969, GO:0102968, GO:0047088, GO:0009258, GO:0009257, GO:0009256, GO:0050579, GO:0032653, GO:0102068, GO:0050597, GO:0050639, GO:0071658, GO:0140105, GO:0030779, GO:0032733, GO:0032693	ESS228873
sko-miR-10	GO:0043259, GO:0019969, GO:0071612, GO:0032613, GO:0005141, GO:1905571, GO:0004920, GO:0102811, GO:0102967, GO:0102969, GO:0102968, GO:0047088, GO:0009258, GO:0009257, GO:0009256, GO:0050579, GO:0032653, GO:0102068, GO:0050597, GO:0050639, GO:0071658, GO:0140105, GO:0030779, GO:0032733, GO:0032693, GO:0043259, GO:0019969, GO:0071612, GO:0032613, GO:0005141, GO:1905571, GO:0004920, GO:0102811, GO:0102967, GO:0102969, GO:0102968, GO:0047088, GO:0009258, GO:0009257, GO:0009256, GO:0050579, GO:0032653, GO:0102068, GO:0050597, GO:0050639, GO:0071658, GO:0140105, GO:0030779, GO:0032733, GO:0032693	ESS228873
sko-miR-10	GO:0043259, GO:0019969, GO:0071612, GO:0032613, GO:0005141, GO:1905571, GO:0004920, GO:0102811, GO:0102967, GO:0102969, GO:0102968, GO:0047088, GO:0009258, GO:0009257, GO:0009256, GO:0050579, GO:0032653, GO:0102068, GO:0050597, GO:0050639, GO:0071658, GO:0140105, GO:0030779, GO:0032733, GO:0032693, GO:0043259, GO:0019969, GO:0071612, GO:0032613, GO:0005141, GO:1905571, GO:0004920, GO:0102811, GO:0102967, GO:0102969, GO:0102968, GO:0047088, GO:0009258, GO:0009257, GO:0009256, GO:0050579, GO:0032653, GO:0102068, GO:0050597, GO:0050639, GO:0071658, GO:0140105, GO:0030779, GO:0032733, GO:0032693	ESS228873
sko-miR-10	GO:0043259, GO:0019969, GO:0071612, GO:0032613, GO:0005141, GO:1905571, GO:0004920, GO:0102811, GO:0102967, GO:0102969, GO:0102968, GO:0047088, GO:0009258, GO:0009257, GO:0009256, GO:0050579, GO:0032653, GO:0102068, GO:0050597, GO:0050639, GO:0071658, GO:0140105, GO:0030779, GO:0032733, GO:0032693, GO:0043259, GO:0019969, GO:0071612, GO:0032613, GO:0005141, GO:1905571, GO:0004920, GO:0102811, GO:0102967, GO:0102969, GO:0102968, GO:0047088, GO:0009258, GO:0009257, GO:0009256, GO:0050579, GO:0032653, GO:0102068, GO:0050597, GO:0050639, GO:0071658, GO:0140105, GO:0030779, GO:0032733, GO:0032693	ESS228873
sko-miR-10	GO:0043259, GO:0019969, GO:0071612, GO:0032613, GO:0005141, GO:1905571, GO:0004920, GO:0102811, GO:0102967, GO:0102969, GO:0102968, GO:0047088, GO:0009258, GO:0009257, GO:0009256, GO:0050579, GO:0032653, GO:0102068, GO:0050597, GO:0050639, GO:0071658, GO:0140105, GO:0030779, GO:0032733, GO:0032693, GO:0043259, GO:0019969, GO:0071612, GO:0032613, GO:0005141, GO:1905571, GO:0004920, GO:0102811, GO:0102967, GO:0102969, GO:0102968, GO:0047088, GO:0009258, GO:0009257, GO:0009256, GO:0050579, GO:0032653, GO:0102068, GO:0050597, GO:0050639, GO:0071658, GO:0140105, GO:0030779, GO:0032733, GO:0032693	ESS228873
sko-miR-10	GO:0043259, GO:0019969, GO:0071612, GO:0032613, GO:0005141, GO:1905571, GO:0004920, GO:0102811, GO:0102967, GO:0102969, GO:0102968, GO:0047088, GO:0009258, GO:0009257, GO:0009256, GO:0050579, GO:0032653, GO:0102068, GO:0050597, GO:0050639, GO:0071658, GO:0140105, GO:0030779, GO:0032733, GO:0032693, GO:0043259, GO:0019969, GO:0071612, GO:0032613, GO:0005141, GO:1905571, GO:0004920, GO:0102811, GO:0102967, GO:0102969, GO:0102968, GO:0047088, GO:0009258, GO:0009257, GO:0009256, GO:0050579, GO:0032653, GO:0102068, GO:0050597, GO:0050639, GO:0071658, GO:0140105, GO:0030779, GO:0032733, GO:0032693	ESS228873
sko-miR-10	GO:0043259, GO:0019969, GO:0071612, GO:0032613, GO:0005141, GO:1905571, GO:0004920, GO:0102811, GO:0102967, GO:0102969, GO:0102968, GO:0047088, GO:0009258, GO:0009257, GO:0009256, GO:0050579, GO:0032653, GO:0102068, GO:0050597, GO:0050639, GO:0071658, GO:0140105, GO:0030779, GO:0032733, GO:0032693, GO:0043259, GO:0019969, GO:0071612, GO:0032613, GO:0005141, GO:1905571, GO:0004920, GO:0102811, GO:0102967, GO:0102969, GO:0102968, GO:0047088, GO:0009258, GO:0009257, GO:0009256, GO:0050579, GO:0032653, GO:0102068, GO:0050597, GO:0050639, GO:0071658, GO:0140105, GO:0030779, GO:0032733, GO:0032693	ESS228873
sko-miR-10	GO:0043259, GO:0019969, GO:0071612, GO:0032613, GO:0005141, GO:1905571, GO:0004920, GO:0102811, GO:0102967, GO:0102969, GO:0102968, GO:0047088, GO:0009258, GO:0009257, GO:0009256, GO:0050579, GO:0032653, GO:0102068, GO:0050597, GO:0050639, GO:0071658, GO:0140105, GO:0030779, GO:0032733, GO:0032693, GO:0043259, GO:0019969, GO:0071612, GO:0032613, GO:0005141, GO:1905571, GO:0004920, GO:0102811, GO:0102967, GO:0102969, GO:0102968, GO:0047088, GO:0009258, GO:0009257, GO:0009256, GO:0050579, GO:0032653, GO:0102068, GO:0050597, GO:0050639, GO:0071658, GO:0140105, GO:0030779, GO:0032733, GO:0032693	ESS228873
sla-miR-10a	GO:0045558, GO:0045558	ESS228873
spu-miR-10	GO:0043259, GO:0019969, GO:0071612, GO:0032613, GO:0005141, GO:1905571, GO:0004920, GO:0102811, GO:0102967, GO:0102969, GO:0102968, GO:0047088, GO:0009258, GO:0009257, GO:0009256, GO:0050579, GO:0032653, GO:0102068, GO:0050597, GO:0050639, GO:0071658, GO:0140105, GO:0030779, GO:0032733, GO:0032693, GO:0043259, GO:0019969, GO:0071612, GO:0032613, GO:0005141, GO:1905571, GO:0004920, GO:0102811, GO:0102967, GO:0102969, GO:0102968, GO:0047088, GO:0009258, GO:0009257, GO:0009256, GO:0050579, GO:0032653, GO:0102068, GO:0050597, GO:0050639, GO:0071658, GO:0140105, GO:0030779, GO:0032733, GO:0032693	ESS228873
spu-miR-10	GO:0043259, GO:0019969, GO:0071612, GO:0032613, GO:0005141, GO:1905571, GO:0004920, GO:0102811, GO:0102967, GO:0102969, GO:0102968, GO:0047088, GO:0009258, GO:0009257, GO:0009256, GO:0050579, GO:0032653, GO:0102068, GO:0050597, GO:0050639, GO:0071658, GO:0140105, GO:0030779, GO:0032733, GO:0032693, GO:0043259, GO:0019969, GO:0071612, GO:0032613, GO:0005141, GO:1905571, GO:0004920, GO:0102811, GO:0102967, GO:0102969, GO:0102968, GO:0047088, GO:0009258, GO:0009257, GO:0009256, GO:0050579, GO:0032653, GO:0102068, GO:0050597, GO:0050639, GO:0071658, GO:0140105, GO:0030779, GO:0032733, GO:0032693	ESS228873
spu-miR-10	GO:0043259, GO:0019969, GO:0071612, GO:0032613, GO:0005141, GO:1905571, GO:0004920, GO:0102811, GO:0102967, GO:0102969, GO:0102968, GO:0047088, GO:0009258, GO:0009257, GO:0009256, GO:0050579, GO:0032653, GO:0102068, GO:0050597, GO:0050639, GO:0071658, GO:0140105, GO:0030779, GO:0032733, GO:0032693, GO:0043259, GO:0019969, GO:0071612, GO:0032613, GO:0005141, GO:1905571, GO:0004920, GO:0102811, GO:0102967, GO:0102969, GO:0102968, GO:0047088, GO:0009258, GO:0009257, GO:0009256, GO:0050579, GO:0032653, GO:0102068, GO:0050597, GO:0050639, GO:0071658, GO:0140105, GO:0030779, GO:0032733, GO:0032693	ESS228873
spu-miR-10	GO:0043259, GO:0019969, GO:0071612, GO:0032613, GO:0005141, GO:1905571, GO:0004920, GO:0102811, GO:0102967, GO:0102969, GO:0102968, GO:0047088, GO:0009258, GO:0009257, GO:0009256, GO:0050579, GO:0032653, GO:0102068, GO:0050597, GO:0050639, GO:0071658, GO:0140105, GO:0030779, GO:0032733, GO:0032693, GO:0043259, GO:0019969, GO:0071612, GO:0032613, GO:0005141, GO:1905571, GO:0004920, GO:0102811, GO:0102967, GO:0102969, GO:0102968, GO:0047088, GO:0009258, GO:0009257, GO:0009256, GO:0050579, GO:0032653, GO:0102068, GO:0050597, GO:0050639, GO:0071658, GO:0140105, GO:0030779, GO:0032733, GO:0032693	ESS228873
spu-miR-10	GO:0043259, GO:0019969, GO:0071612, GO:0032613, GO:0005141, GO:1905571, GO:0004920, GO:0102811, GO:0102967, GO:0102969, GO:0102968, GO:0047088, GO:0009258, GO:0009257, GO:0009256, GO:0050579, GO:0032653, GO:0102068, GO:0050597, GO:0050639, GO:0071658, GO:0140105, GO:0030779, GO:0032733, GO:0032693, GO:0043259, GO:0019969, GO:0071612, GO:0032613, GO:0005141, GO:1905571, GO:0004920, GO:0102811, GO:0102967, GO:0102969, GO:0102968, GO:0047088, GO:0009258, GO:0009257, GO:0009256, GO:0050579, GO:0032653, GO:0102068, GO:0050597, GO:0050639, GO:0071658, GO:0140105, GO:0030779, GO:0032733, GO:0032693	ESS228873
spu-miR-10	GO:0043259, GO:0019969, GO:0071612, GO:0032613, GO:0005141, GO:1905571, GO:0004920, GO:0102811, GO:0102967, GO:0102969, GO:0102968, GO:0047088, GO:0009258, GO:0009257, GO:0009256, GO:0050579, GO:0032653, GO:0102068, GO:0050597, GO:0050639, GO:0071658, GO:0140105, GO:0030779, GO:0032733, GO:0032693, GO:0043259, GO:0019969, GO:0071612, GO:0032613, GO:0005141, GO:1905571, GO:0004920, GO:0102811, GO:0102967, GO:0102969, GO:0102968, GO:0047088, GO:0009258, GO:0009257, GO:0009256, GO:0050579, GO:0032653, GO:0102068, GO:0050597, GO:0050639, GO:0071658, GO:0140105, GO:0030779, GO:0032733, GO:0032693	ESS228873
spu-miR-10	GO:0043259, GO:0019969, GO:0071612, GO:0032613, GO:0005141, GO:1905571, GO:0004920, GO:0102811, GO:0102967, GO:0102969, GO:0102968, GO:0047088, GO:0009258, GO:0009257, GO:0009256, GO:0050579, GO:0032653, GO:0102068, GO:0050597, GO:0050639, GO:0071658, GO:0140105, GO:0030779, GO:0032733, GO:0032693, GO:0043259, GO:0019969, GO:0071612, GO:0032613, GO:0005141, GO:1905571, GO:0004920, GO:0102811, GO:0102967, GO:0102969, GO:0102968, GO:0047088, GO:0009258, GO:0009257, GO:0009256, GO:0050579, GO:0032653, GO:0102068, GO:0050597, GO:0050639, GO:0071658, GO:0140105, GO:0030779, GO:0032733, GO:0032693	ESS228873
spu-miR-10	GO:0043259, GO:0019969, GO:0071612, GO:0032613, GO:0005141, GO:1905571, GO:0004920, GO:0102811, GO:0102967, GO:0102969, GO:0102968, GO:0047088, GO:0009258, GO:0009257, GO:0009256, GO:0050579, GO:0032653, GO:0102068, GO:0050597, GO:0050639, GO:0071658, GO:0140105, GO:0030779, GO:0032733, GO:0032693, GO:0043259, GO:0019969, GO:0071612, GO:0032613, GO:0005141, GO:1905571, GO:0004920, GO:0102811, GO:0102967, GO:0102969, GO:0102968, GO:0047088, GO:0009258, GO:0009257, GO:0009256, GO:0050579, GO:0032653, GO:0102068, GO:0050597, GO:0050639, GO:0071658, GO:0140105, GO:0030779, GO:0032733, GO:0032693	ESS228873
spu-miR-10	GO:0043259, GO:0019969, GO:0071612, GO:0032613, GO:0005141, GO:1905571, GO:0004920, GO:0102811, GO:0102967, GO:0102969, GO:0102968, GO:0047088, GO:0009258, GO:0009257, GO:0009256, GO:0050579, GO:0032653, GO:0102068, GO:0050597, GO:0050639, GO:0071658, GO:0140105, GO:0030779, GO:0032733, GO:0032693, GO:0043259, GO:0019969, GO:0071612, GO:0032613, GO:0005141, GO:1905571, GO:0004920, GO:0102811, GO:0102967, GO:0102969, GO:0102968, GO:0047088, GO:0009258, GO:0009257, GO:0009256, GO:0050579, GO:0032653, GO:0102068, GO:0050597, GO:0050639, GO:0071658, GO:0140105, GO:0030779, GO:0032733, GO:0032693	ESS228873
spu-miR-10	GO:0043259, GO:0019969, GO:0071612, GO:0032613, GO:0005141, GO:1905571, GO:0004920, GO:0102811, GO:0102967, GO:0102969, GO:0102968, GO:0047088, GO:0009258, GO:0009257, GO:0009256, GO:0050579, GO:0032653, GO:0102068, GO:0050597, GO:0050639, GO:0071658, GO:0140105, GO:0030779, GO:0032733, GO:0032693, GO:0043259, GO:0019969, GO:0071612, GO:0032613, GO:0005141, GO:1905571, GO:0004920, GO:0102811, GO:0102967, GO:0102969, GO:0102968, GO:0047088, GO:0009258, GO:0009257, GO:0009256, GO:0050579, GO:0032653, GO:0102068, GO:0050597, GO:0050639, GO:0071658, GO:0140105, GO:0030779, GO:0032733, GO:0032693	ESS228873
spu-miR-10	GO:0043259, GO:0019969, GO:0071612, GO:0032613, GO:0005141, GO:1905571, GO:0004920, GO:0102811, GO:0102967, GO:0102969, GO:0102968, GO:0047088, GO:0009258, GO:0009257, GO:0009256, GO:0050579, GO:0032653, GO:0102068, GO:0050597, GO:0050639, GO:0071658, GO:0140105, GO:0030779, GO:0032733, GO:0032693, GO:0043259, GO:0019969, GO:0071612, GO:0032613, GO:0005141, GO:1905571, GO:0004920, GO:0102811, GO:0102967, GO:0102969, GO:0102968, GO:0047088, GO:0009258, GO:0009257, GO:0009256, GO:0050579, GO:0032653, GO:0102068, GO:0050597, GO:0050639, GO:0071658, GO:0140105, GO:0030779, GO:0032733, GO:0032693	ESS228873
spu-miR-10	GO:0043259, GO:0019969, GO:0071612, GO:0032613, GO:0005141, GO:1905571, GO:0004920, GO:0102811, GO:0102967, GO:0102969, GO:0102968, GO:0047088, GO:0009258, GO:0009257, GO:0009256, GO:0050579, GO:0032653, GO:0102068, GO:0050597, GO:0050639, GO:0071658, GO:0140105, GO:0030779, GO:0032733, GO:0032693, GO:0043259, GO:0019969, GO:0071612, GO:0032613, GO:0005141, GO:1905571, GO:0004920, GO:0102811, GO:0102967, GO:0102969, GO:0102968, GO:0047088, GO:0009258, GO:0009257, GO:0009256, GO:0050579, GO:0032653, GO:0102068, GO:0050597, GO:0050639, GO:0071658, GO:0140105, GO:0030779, GO:0032733, GO:0032693	ESS228873
spu-miR-10	GO:0043259, GO:0019969, GO:0071612, GO:0032613, GO:0005141, GO:1905571, GO:0004920, GO:0102811, GO:0102967, GO:0102969, GO:0102968, GO:0047088, GO:0009258, GO:0009257, GO:0009256, GO:0050579, GO:0032653, GO:0102068, GO:0050597, GO:0050639, GO:0071658, GO:0140105, GO:0030779, GO:0032733, GO:0032693, GO:0043259, GO:0019969, GO:0071612, GO:0032613, GO:0005141, GO:1905571, GO:0004920, GO:0102811, GO:0102967, GO:0102969, GO:0102968, GO:0047088, GO:0009258, GO:0009257, GO:0009256, GO:0050579, GO:0032653, GO:0102068, GO:0050597, GO:0050639, GO:0071658, GO:0140105, GO:0030779, GO:0032733, GO:0032693	ESS228873
spu-miR-10	GO:0043259, GO:0019969, GO:0071612, GO:0032613, GO:0005141, GO:1905571, GO:0004920, GO:0102811, GO:0102967, GO:0102969, GO:0102968, GO:0047088, GO:0009258, GO:0009257, GO:0009256, GO:0050579, GO:0032653, GO:0102068, GO:0050597, GO:0050639, GO:0071658, GO:0140105, GO:0030779, GO:0032733, GO:0032693, GO:0043259, GO:0019969, GO:0071612, GO:0032613, GO:0005141, GO:1905571, GO:0004920, GO:0102811, GO:0102967, GO:0102969, GO:0102968, GO:0047088, GO:0009258, GO:0009257, GO:0009256, GO:0050579, GO:0032653, GO:0102068, GO:0050597, GO:0050639, GO:0071658, GO:0140105, GO:0030779, GO:0032733, GO:0032693	ESS228873
spu-miR-10	GO:0043259, GO:0019969, GO:0071612, GO:0032613, GO:0005141, GO:1905571, GO:0004920, GO:0102811, GO:0102967, GO:0102969, GO:0102968, GO:0047088, GO:0009258, GO:0009257, GO:0009256, GO:0050579, GO:0032653, GO:0102068, GO:0050597, GO:0050639, GO:0071658, GO:0140105, GO:0030779, GO:0032733, GO:0032693, GO:0043259, GO:0019969, GO:0071612, GO:0032613, GO:0005141, GO:1905571, GO:0004920, GO:0102811, GO:0102967, GO:0102969, GO:0102968, GO:0047088, GO:0009258, GO:0009257, GO:0009256, GO:0050579, GO:0032653, GO:0102068, GO:0050597, GO:0050639, GO:0071658, GO:0140105, GO:0030779, GO:0032733, GO:0032693	ESS228873
spu-miR-10	GO:0043259, GO:0019969, GO:0071612, GO:0032613, GO:0005141, GO:1905571, GO:0004920, GO:0102811, GO:0102967, GO:0102969, GO:0102968, GO:0047088, GO:0009258, GO:0009257, GO:0009256, GO:0050579, GO:0032653, GO:0102068, GO:0050597, GO:0050639, GO:0071658, GO:0140105, GO:0030779, GO:0032733, GO:0032693, GO:0043259, GO:0019969, GO:0071612, GO:0032613, GO:0005141, GO:1905571, GO:0004920, GO:0102811, GO:0102967, GO:0102969, GO:0102968, GO:0047088, GO:0009258, GO:0009257, GO:0009256, GO:0050579, GO:0032653, GO:0102068, GO:0050597, GO:0050639, GO:0071658, GO:0140105, GO:0030779, GO:0032733, GO:0032693	ESS228873
spu-miR-10	GO:0043259, GO:0019969, GO:0071612, GO:0032613, GO:0005141, GO:1905571, GO:0004920, GO:0102811, GO:0102967, GO:0102969, GO:0102968, GO:0047088, GO:0009258, GO:0009257, GO:0009256, GO:0050579, GO:0032653, GO:0102068, GO:0050597, GO:0050639, GO:0071658, GO:0140105, GO:0030779, GO:0032733, GO:0032693, GO:0043259, GO:0019969, GO:0071612, GO:0032613, GO:0005141, GO:1905571, GO:0004920, GO:0102811, GO:0102967, GO:0102969, GO:0102968, GO:0047088, GO:0009258, GO:0009257, GO:0009256, GO:0050579, GO:0032653, GO:0102068, GO:0050597, GO:0050639, GO:0071658, GO:0140105, GO:0030779, GO:0032733, GO:0032693	ESS228873
spu-miR-10	GO:0043259, GO:0019969, GO:0071612, GO:0032613, GO:0005141, GO:1905571, GO:0004920, GO:0102811, GO:0102967, GO:0102969, GO:0102968, GO:0047088, GO:0009258, GO:0009257, GO:0009256, GO:0050579, GO:0032653, GO:0102068, GO:0050597, GO:0050639, GO:0071658, GO:0140105, GO:0030779, GO:0032733, GO:0032693, GO:0043259, GO:0019969, GO:0071612, GO:0032613, GO:0005141, GO:1905571, GO:0004920, GO:0102811, GO:0102967, GO:0102969, GO:0102968, GO:0047088, GO:0009258, GO:0009257, GO:0009256, GO:0050579, GO:0032653, GO:0102068, GO:0050597, GO:0050639, GO:0071658, GO:0140105, GO:0030779, GO:0032733, GO:0032693	ESS228873
spu-miR-10	GO:0043259, GO:0019969, GO:0071612, GO:0032613, GO:0005141, GO:1905571, GO:0004920, GO:0102811, GO:0102967, GO:0102969, GO:0102968, GO:0047088, GO:0009258, GO:0009257, GO:0009256, GO:0050579, GO:0032653, GO:0102068, GO:0050597, GO:0050639, GO:0071658, GO:0140105, GO:0030779, GO:0032733, GO:0032693, GO:0043259, GO:0019969, GO:0071612, GO:0032613, GO:0005141, GO:1905571, GO:0004920, GO:0102811, GO:0102967, GO:0102969, GO:0102968, GO:0047088, GO:0009258, GO:0009257, GO:0009256, GO:0050579, GO:0032653, GO:0102068, GO:0050597, GO:0050639, GO:0071658, GO:0140105, GO:0030779, GO:0032733, GO:0032693	ESS228873
spu-miR-10	GO:0043259, GO:0019969, GO:0071612, GO:0032613, GO:0005141, GO:1905571, GO:0004920, GO:0102811, GO:0102967, GO:0102969, GO:0102968, GO:0047088, GO:0009258, GO:0009257, GO:0009256, GO:0050579, GO:0032653, GO:0102068, GO:0050597, GO:0050639, GO:0071658, GO:0140105, GO:0030779, GO:0032733, GO:0032693, GO:0043259, GO:0019969, GO:0071612, GO:0032613, GO:0005141, GO:1905571, GO:0004920, GO:0102811, GO:0102967, GO:0102969, GO:0102968, GO:0047088, GO:0009258, GO:0009257, GO:0009256, GO:0050579, GO:0032653, GO:0102068, GO:0050597, GO:0050639, GO:0071658, GO:0140105, GO:0030779, GO:0032733, GO:0032693	ESS228873
spu-miR-10	GO:0043259, GO:0019969, GO:0071612, GO:0032613, GO:0005141, GO:1905571, GO:0004920, GO:0102811, GO:0102967, GO:0102969, GO:0102968, GO:0047088, GO:0009258, GO:0009257, GO:0009256, GO:0050579, GO:0032653, GO:0102068, GO:0050597, GO:0050639, GO:0071658, GO:0140105, GO:0030779, GO:0032733, GO:0032693, GO:0043259, GO:0019969, GO:0071612, GO:0032613, GO:0005141, GO:1905571, GO:0004920, GO:0102811, GO:0102967, GO:0102969, GO:0102968, GO:0047088, GO:0009258, GO:0009257, GO:0009256, GO:0050579, GO:0032653, GO:0102068, GO:0050597, GO:0050639, GO:0071658, GO:0140105, GO:0030779, GO:0032733, GO:0032693	ESS228873
spu-miR-10	GO:0043259, GO:0019969, GO:0071612, GO:0032613, GO:0005141, GO:1905571, GO:0004920, GO:0102811, GO:0102967, GO:0102969, GO:0102968, GO:0047088, GO:0009258, GO:0009257, GO:0009256, GO:0050579, GO:0032653, GO:0102068, GO:0050597, GO:0050639, GO:0071658, GO:0140105, GO:0030779, GO:0032733, GO:0032693, GO:0043259, GO:0019969, GO:0071612, GO:0032613, GO:0005141, GO:1905571, GO:0004920, GO:0102811, GO:0102967, GO:0102969, GO:0102968, GO:0047088, GO:0009258, GO:0009257, GO:0009256, GO:0050579, GO:0032653, GO:0102068, GO:0050597, GO:0050639, GO:0071658, GO:0140105, GO:0030779, GO:0032733, GO:0032693	ESS228873
spu-miR-10	GO:0043259, GO:0019969, GO:0071612, GO:0032613, GO:0005141, GO:1905571, GO:0004920, GO:0102811, GO:0102967, GO:0102969, GO:0102968, GO:0047088, GO:0009258, GO:0009257, GO:0009256, GO:0050579, GO:0032653, GO:0102068, GO:0050597, GO:0050639, GO:0071658, GO:0140105, GO:0030779, GO:0032733, GO:0032693, GO:0043259, GO:0019969, GO:0071612, GO:0032613, GO:0005141, GO:1905571, GO:0004920, GO:0102811, GO:0102967, GO:0102969, GO:0102968, GO:0047088, GO:0009258, GO:0009257, GO:0009256, GO:0050579, GO:0032653, GO:0102068, GO:0050597, GO:0050639, GO:0071658, GO:0140105, GO:0030779, GO:0032733, GO:0032693	ESS228873
spu-miR-10	GO:0043259, GO:0019969, GO:0071612, GO:0032613, GO:0005141, GO:1905571, GO:0004920, GO:0102811, GO:0102967, GO:0102969, GO:0102968, GO:0047088, GO:0009258, GO:0009257, GO:0009256, GO:0050579, GO:0032653, GO:0102068, GO:0050597, GO:0050639, GO:0071658, GO:0140105, GO:0030779, GO:0032733, GO:0032693, GO:0043259, GO:0019969, GO:0071612, GO:0032613, GO:0005141, GO:1905571, GO:0004920, GO:0102811, GO:0102967, GO:0102969, GO:0102968, GO:0047088, GO:0009258, GO:0009257, GO:0009256, GO:0050579, GO:0032653, GO:0102068, GO:0050597, GO:0050639, GO:0071658, GO:0140105, GO:0030779, GO:0032733, GO:0032693	ESS228873
spu-miR-10	GO:0043259, GO:0019969, GO:0071612, GO:0032613, GO:0005141, GO:1905571, GO:0004920, GO:0102811, GO:0102967, GO:0102969, GO:0102968, GO:0047088, GO:0009258, GO:0009257, GO:0009256, GO:0050579, GO:0032653, GO:0102068, GO:0050597, GO:0050639, GO:0071658, GO:0140105, GO:0030779, GO:0032733, GO:0032693, GO:0043259, GO:0019969, GO:0071612, GO:0032613, GO:0005141, GO:1905571, GO:0004920, GO:0102811, GO:0102967, GO:0102969, GO:0102968, GO:0047088, GO:0009258, GO:0009257, GO:0009256, GO:0050579, GO:0032653, GO:0102068, GO:0050597, GO:0050639, GO:0071658, GO:0140105, GO:0030779, GO:0032733, GO:0032693	ESS228873
ssa-miR-10a-5p	GO:0045558, GO:0045558, GO:0045558, GO:0045558	ESS228873
ssa-miR-10a-5p	GO:0045558, GO:0045558, GO:0045558, GO:0045558	ESS228873
ssa-miR-10b-5p	GO:0050597, GO:0050597, GO:0050597, GO:0050597, GO:0045559, GO:0045559, GO:0045559, GO:0045559, GO:0004291, GO:0004291, GO:0004291, GO:0004291, GO:0050597, GO:0050597, GO:0050597, GO:0050597, GO:0045559, GO:0045559, GO:0045559, GO:0045559, GO:0004291, GO:0004291, GO:0004291, GO:0004291	ESS228873
ssa-miR-10b-5p	GO:0050597, GO:0050597, GO:0050597, GO:0050597, GO:0045559, GO:0045559, GO:0045559, GO:0045559, GO:0004291, GO:0004291, GO:0004291, GO:0004291, GO:0050597, GO:0050597, GO:0050597, GO:0050597, GO:0045559, GO:0045559, GO:0045559, GO:0045559, GO:0004291, GO:0004291, GO:0004291, GO:0004291	ESS228873
ssa-miR-10b-5p	GO:0050597, GO:0050597, GO:0050597, GO:0050597, GO:0045559, GO:0045559, GO:0045559, GO:0045559, GO:0004291, GO:0004291, GO:0004291, GO:0004291, GO:0050597, GO:0050597, GO:0050597, GO:0050597, GO:0045559, GO:0045559, GO:0045559, GO:0045559, GO:0004291, GO:0004291, GO:0004291, GO:0004291	ESS228873
ssa-miR-10b-5p	GO:0050597, GO:0050597, GO:0050597, GO:0050597, GO:0045559, GO:0045559, GO:0045559, GO:0045559, GO:0004291, GO:0004291, GO:0004291, GO:0004291, GO:0050597, GO:0050597, GO:0050597, GO:0050597, GO:0045559, GO:0045559, GO:0045559, GO:0045559, GO:0004291, GO:0004291, GO:0004291, GO:0004291	ESS228873
ssa-miR-10b-5p	GO:0050597, GO:0050597, GO:0050597, GO:0050597, GO:0045559, GO:0045559, GO:0045559, GO:0045559, GO:0004291, GO:0004291, GO:0004291, GO:0004291, GO:0050597, GO:0050597, GO:0050597, GO:0050597, GO:0045559, GO:0045559, GO:0045559, GO:0045559, GO:0004291, GO:0004291, GO:0004291, GO:0004291	ESS228873
ssa-miR-10b-5p	GO:0050597, GO:0050597, GO:0050597, GO:0050597, GO:0045559, GO:0045559, GO:0045559, GO:0045559, GO:0004291, GO:0004291, GO:0004291, GO:0004291, GO:0050597, GO:0050597, GO:0050597, GO:0050597, GO:0045559, GO:0045559, GO:0045559, GO:0045559, GO:0004291, GO:0004291, GO:0004291, GO:0004291	ESS228873
ssa-miR-10b-5p	GO:0050597, GO:0050597, GO:0050597, GO:0050597, GO:0045559, GO:0045559, GO:0045559, GO:0045559, GO:0004291, GO:0004291, GO:0004291, GO:0004291, GO:0050597, GO:0050597, GO:0050597, GO:0050597, GO:0045559, GO:0045559, GO:0045559, GO:0045559, GO:0004291, GO:0004291, GO:0004291, GO:0004291	ESS228873
ssa-miR-10b-5p	GO:0050597, GO:0050597, GO:0050597, GO:0050597, GO:0045559, GO:0045559, GO:0045559, GO:0045559, GO:0004291, GO:0004291, GO:0004291, GO:0004291, GO:0050597, GO:0050597, GO:0050597, GO:0050597, GO:0045559, GO:0045559, GO:0045559, GO:0045559, GO:0004291, GO:0004291, GO:0004291, GO:0004291	ESS228873
ssa-miR-10b-5p	GO:0050597, GO:0050597, GO:0050597, GO:0050597, GO:0045559, GO:0045559, GO:0045559, GO:0045559, GO:0004291, GO:0004291, GO:0004291, GO:0004291, GO:0050597, GO:0050597, GO:0050597, GO:0050597, GO:0045559, GO:0045559, GO:0045559, GO:0045559, GO:0004291, GO:0004291, GO:0004291, GO:0004291	ESS228873
ssa-miR-10b-5p	GO:0050597, GO:0050597, GO:0050597, GO:0050597, GO:0045559, GO:0045559, GO:0045559, GO:0045559, GO:0004291, GO:0004291, GO:0004291, GO:0004291, GO:0050597, GO:0050597, GO:0050597, GO:0050597, GO:0045559, GO:0045559, GO:0045559, GO:0045559, GO:0004291, GO:0004291, GO:0004291, GO:0004291	ESS228873
ssa-miR-10b-5p	GO:0050597, GO:0050597, GO:0050597, GO:0050597, GO:0045559, GO:0045559, GO:0045559, GO:0045559, GO:0004291, GO:0004291, GO:0004291, GO:0004291, GO:0050597, GO:0050597, GO:0050597, GO:0050597, GO:0045559, GO:0045559, GO:0045559, GO:0045559, GO:0004291, GO:0004291, GO:0004291, GO:0004291	ESS228873
ssa-miR-10b-5p	GO:0050597, GO:0050597, GO:0050597, GO:0050597, GO:0045559, GO:0045559, GO:0045559, GO:0045559, GO:0004291, GO:0004291, GO:0004291, GO:0004291, GO:0050597, GO:0050597, GO:0050597, GO:0050597, GO:0045559, GO:0045559, GO:0045559, GO:0045559, GO:0004291, GO:0004291, GO:0004291, GO:0004291	ESS228873
ssc-miR-10a-5p	GO:0045558, GO:0045558	ESS228873
ssc-miR-10b	GO:0050597, GO:0045559, GO:0004291, GO:0050597, GO:0045559, GO:0004291	ESS228873
ssc-miR-10b	GO:0050597, GO:0045559, GO:0004291, GO:0050597, GO:0045559, GO:0004291	ESS228873
ssc-miR-10b	GO:0050597, GO:0045559, GO:0004291, GO:0050597, GO:0045559, GO:0004291	ESS228873
tca-miR-10-3p	GO:0043259, GO:0043259, GO:0019969, GO:0019969, GO:0071612, GO:0071612, GO:0032613, GO:0032613, GO:0045239, GO:0045239, GO:0030062, GO:0030062, GO:0005141, GO:0005141, GO:1905571, GO:1905571, GO:0004920, GO:0004920, GO:0102811, GO:0102811, GO:0102967, GO:0102967, GO:0102969, GO:0102969, GO:0102968, GO:0102968, GO:0047088, GO:0047088, GO:0009258, GO:0009258, GO:0009257, GO:0009257, GO:0009256, GO:0009256, GO:0050579, GO:0050579, GO:0032653, GO:0032653, GO:0102068, GO:0102068, GO:0050597, GO:0050597, GO:0050639, GO:0050639, GO:0071658, GO:0071658, GO:0140105, GO:0140105, GO:0030779, GO:0030779, GO:0043259, GO:0043259, GO:0019969, GO:0019969, GO:0071612, GO:0071612, GO:0032613, GO:0032613, GO:0045239, GO:0045239, GO:0030062, GO:0030062, GO:0005141, GO:0005141, GO:1905571, GO:1905571, GO:0004920, GO:0004920, GO:0102811, GO:0102811, GO:0102967, GO:0102967, GO:0102969, GO:0102969, GO:0102968, GO:0102968, GO:0047088, GO:0047088, GO:0009258, GO:0009258, GO:0009257, GO:0009257, GO:0009256, GO:0009256, GO:0050579, GO:0050579, GO:0032653, GO:0032653, GO:0102068, GO:0102068, GO:0050597, GO:0050597, GO:0050639, GO:0050639, GO:0071658, GO:0071658, GO:0140105, GO:0140105, GO:0030779, GO:0030779	ESS228873
tca-miR-10-3p	GO:0043259, GO:0043259, GO:0019969, GO:0019969, GO:0071612, GO:0071612, GO:0032613, GO:0032613, GO:0045239, GO:0045239, GO:0030062, GO:0030062, GO:0005141, GO:0005141, GO:1905571, GO:1905571, GO:0004920, GO:0004920, GO:0102811, GO:0102811, GO:0102967, GO:0102967, GO:0102969, GO:0102969, GO:0102968, GO:0102968, GO:0047088, GO:0047088, GO:0009258, GO:0009258, GO:0009257, GO:0009257, GO:0009256, GO:0009256, GO:0050579, GO:0050579, GO:0032653, GO:0032653, GO:0102068, GO:0102068, GO:0050597, GO:0050597, GO:0050639, GO:0050639, GO:0071658, GO:0071658, GO:0140105, GO:0140105, GO:0030779, GO:0030779, GO:0043259, GO:0043259, GO:0019969, GO:0019969, GO:0071612, GO:0071612, GO:0032613, GO:0032613, GO:0045239, GO:0045239, GO:0030062, GO:0030062, GO:0005141, GO:0005141, GO:1905571, GO:1905571, GO:0004920, GO:0004920, GO:0102811, GO:0102811, GO:0102967, GO:0102967, GO:0102969, GO:0102969, GO:0102968, GO:0102968, GO:0047088, GO:0047088, GO:0009258, GO:0009258, GO:0009257, GO:0009257, GO:0009256, GO:0009256, GO:0050579, GO:0050579, GO:0032653, GO:0032653, GO:0102068, GO:0102068, GO:0050597, GO:0050597, GO:0050639, GO:0050639, GO:0071658, GO:0071658, GO:0140105, GO:0140105, GO:0030779, GO:0030779	ESS228873
tca-miR-10-3p	GO:0043259, GO:0043259, GO:0019969, GO:0019969, GO:0071612, GO:0071612, GO:0032613, GO:0032613, GO:0045239, GO:0045239, GO:0030062, GO:0030062, GO:0005141, GO:0005141, GO:1905571, GO:1905571, GO:0004920, GO:0004920, GO:0102811, GO:0102811, GO:0102967, GO:0102967, GO:0102969, GO:0102969, GO:0102968, GO:0102968, GO:0047088, GO:0047088, GO:0009258, GO:0009258, GO:0009257, GO:0009257, GO:0009256, GO:0009256, GO:0050579, GO:0050579, GO:0032653, GO:0032653, GO:0102068, GO:0102068, GO:0050597, GO:0050597, GO:0050639, GO:0050639, GO:0071658, GO:0071658, GO:0140105, GO:0140105, GO:0030779, GO:0030779, GO:0043259, GO:0043259, GO:0019969, GO:0019969, GO:0071612, GO:0071612, GO:0032613, GO:0032613, GO:0045239, GO:0045239, GO:0030062, GO:0030062, GO:0005141, GO:0005141, GO:1905571, GO:1905571, GO:0004920, GO:0004920, GO:0102811, GO:0102811, GO:0102967, GO:0102967, GO:0102969, GO:0102969, GO:0102968, GO:0102968, GO:0047088, GO:0047088, GO:0009258, GO:0009258, GO:0009257, GO:0009257, GO:0009256, GO:0009256, GO:0050579, GO:0050579, GO:0032653, GO:0032653, GO:0102068, GO:0102068, GO:0050597, GO:0050597, GO:0050639, GO:0050639, GO:0071658, GO:0071658, GO:0140105, GO:0140105, GO:0030779, GO:0030779	ESS228873
tca-miR-10-3p	GO:0043259, GO:0043259, GO:0019969, GO:0019969, GO:0071612, GO:0071612, GO:0032613, GO:0032613, GO:0045239, GO:0045239, GO:0030062, GO:0030062, GO:0005141, GO:0005141, GO:1905571, GO:1905571, GO:0004920, GO:0004920, GO:0102811, GO:0102811, GO:0102967, GO:0102967, GO:0102969, GO:0102969, GO:0102968, GO:0102968, GO:0047088, GO:0047088, GO:0009258, GO:0009258, GO:0009257, GO:0009257, GO:0009256, GO:0009256, GO:0050579, GO:0050579, GO:0032653, GO:0032653, GO:0102068, GO:0102068, GO:0050597, GO:0050597, GO:0050639, GO:0050639, GO:0071658, GO:0071658, GO:0140105, GO:0140105, GO:0030779, GO:0030779, GO:0043259, GO:0043259, GO:0019969, GO:0019969, GO:0071612, GO:0071612, GO:0032613, GO:0032613, GO:0045239, GO:0045239, GO:0030062, GO:0030062, GO:0005141, GO:0005141, GO:1905571, GO:1905571, GO:0004920, GO:0004920, GO:0102811, GO:0102811, GO:0102967, GO:0102967, GO:0102969, GO:0102969, GO:0102968, GO:0102968, GO:0047088, GO:0047088, GO:0009258, GO:0009258, GO:0009257, GO:0009257, GO:0009256, GO:0009256, GO:0050579, GO:0050579, GO:0032653, GO:0032653, GO:0102068, GO:0102068, GO:0050597, GO:0050597, GO:0050639, GO:0050639, GO:0071658, GO:0071658, GO:0140105, GO:0140105, GO:0030779, GO:0030779	ESS228873
tca-miR-10-3p	GO:0043259, GO:0043259, GO:0019969, GO:0019969, GO:0071612, GO:0071612, GO:0032613, GO:0032613, GO:0045239, GO:0045239, GO:0030062, GO:0030062, GO:0005141, GO:0005141, GO:1905571, GO:1905571, GO:0004920, GO:0004920, GO:0102811, GO:0102811, GO:0102967, GO:0102967, GO:0102969, GO:0102969, GO:0102968, GO:0102968, GO:0047088, GO:0047088, GO:0009258, GO:0009258, GO:0009257, GO:0009257, GO:0009256, GO:0009256, GO:0050579, GO:0050579, GO:0032653, GO:0032653, GO:0102068, GO:0102068, GO:0050597, GO:0050597, GO:0050639, GO:0050639, GO:0071658, GO:0071658, GO:0140105, GO:0140105, GO:0030779, GO:0030779, GO:0043259, GO:0043259, GO:0019969, GO:0019969, GO:0071612, GO:0071612, GO:0032613, GO:0032613, GO:0045239, GO:0045239, GO:0030062, GO:0030062, GO:0005141, GO:0005141, GO:1905571, GO:1905571, GO:0004920, GO:0004920, GO:0102811, GO:0102811, GO:0102967, GO:0102967, GO:0102969, GO:0102969, GO:0102968, GO:0102968, GO:0047088, GO:0047088, GO:0009258, GO:0009258, GO:0009257, GO:0009257, GO:0009256, GO:0009256, GO:0050579, GO:0050579, GO:0032653, GO:0032653, GO:0102068, GO:0102068, GO:0050597, GO:0050597, GO:0050639, GO:0050639, GO:0071658, GO:0071658, GO:0140105, GO:0140105, GO:0030779, GO:0030779	ESS228873
tca-miR-10-3p	GO:0043259, GO:0043259, GO:0019969, GO:0019969, GO:0071612, GO:0071612, GO:0032613, GO:0032613, GO:0045239, GO:0045239, GO:0030062, GO:0030062, GO:0005141, GO:0005141, GO:1905571, GO:1905571, GO:0004920, GO:0004920, GO:0102811, GO:0102811, GO:0102967, GO:0102967, GO:0102969, GO:0102969, GO:0102968, GO:0102968, GO:0047088, GO:0047088, GO:0009258, GO:0009258, GO:0009257, GO:0009257, GO:0009256, GO:0009256, GO:0050579, GO:0050579, GO:0032653, GO:0032653, GO:0102068, GO:0102068, GO:0050597, GO:0050597, GO:0050639, GO:0050639, GO:0071658, GO:0071658, GO:0140105, GO:0140105, GO:0030779, GO:0030779, GO:0043259, GO:0043259, GO:0019969, GO:0019969, GO:0071612, GO:0071612, GO:0032613, GO:0032613, GO:0045239, GO:0045239, GO:0030062, GO:0030062, GO:0005141, GO:0005141, GO:1905571, GO:1905571, GO:0004920, GO:0004920, GO:0102811, GO:0102811, GO:0102967, GO:0102967, GO:0102969, GO:0102969, GO:0102968, GO:0102968, GO:0047088, GO:0047088, GO:0009258, GO:0009258, GO:0009257, GO:0009257, GO:0009256, GO:0009256, GO:0050579, GO:0050579, GO:0032653, GO:0032653, GO:0102068, GO:0102068, GO:0050597, GO:0050597, GO:0050639, GO:0050639, GO:0071658, GO:0071658, GO:0140105, GO:0140105, GO:0030779, GO:0030779	ESS228873
tca-miR-10-3p	GO:0043259, GO:0043259, GO:0019969, GO:0019969, GO:0071612, GO:0071612, GO:0032613, GO:0032613, GO:0045239, GO:0045239, GO:0030062, GO:0030062, GO:0005141, GO:0005141, GO:1905571, GO:1905571, GO:0004920, GO:0004920, GO:0102811, GO:0102811, GO:0102967, GO:0102967, GO:0102969, GO:0102969, GO:0102968, GO:0102968, GO:0047088, GO:0047088, GO:0009258, GO:0009258, GO:0009257, GO:0009257, GO:0009256, GO:0009256, GO:0050579, GO:0050579, GO:0032653, GO:0032653, GO:0102068, GO:0102068, GO:0050597, GO:0050597, GO:0050639, GO:0050639, GO:0071658, GO:0071658, GO:0140105, GO:0140105, GO:0030779, GO:0030779, GO:0043259, GO:0043259, GO:0019969, GO:0019969, GO:0071612, GO:0071612, GO:0032613, GO:0032613, GO:0045239, GO:0045239, GO:0030062, GO:0030062, GO:0005141, GO:0005141, GO:1905571, GO:1905571, GO:0004920, GO:0004920, GO:0102811, GO:0102811, GO:0102967, GO:0102967, GO:0102969, GO:0102969, GO:0102968, GO:0102968, GO:0047088, GO:0047088, GO:0009258, GO:0009258, GO:0009257, GO:0009257, GO:0009256, GO:0009256, GO:0050579, GO:0050579, GO:0032653, GO:0032653, GO:0102068, GO:0102068, GO:0050597, GO:0050597, GO:0050639, GO:0050639, GO:0071658, GO:0071658, GO:0140105, GO:0140105, GO:0030779, GO:0030779	ESS228873
tca-miR-10-3p	GO:0043259, GO:0043259, GO:0019969, GO:0019969, GO:0071612, GO:0071612, GO:0032613, GO:0032613, GO:0045239, GO:0045239, GO:0030062, GO:0030062, GO:0005141, GO:0005141, GO:1905571, GO:1905571, GO:0004920, GO:0004920, GO:0102811, GO:0102811, GO:0102967, GO:0102967, GO:0102969, GO:0102969, GO:0102968, GO:0102968, GO:0047088, GO:0047088, GO:0009258, GO:0009258, GO:0009257, GO:0009257, GO:0009256, GO:0009256, GO:0050579, GO:0050579, GO:0032653, GO:0032653, GO:0102068, GO:0102068, GO:0050597, GO:0050597, GO:0050639, GO:0050639, GO:0071658, GO:0071658, GO:0140105, GO:0140105, GO:0030779, GO:0030779, GO:0043259, GO:0043259, GO:0019969, GO:0019969, GO:0071612, GO:0071612, GO:0032613, GO:0032613, GO:0045239, GO:0045239, GO:0030062, GO:0030062, GO:0005141, GO:0005141, GO:1905571, GO:1905571, GO:0004920, GO:0004920, GO:0102811, GO:0102811, GO:0102967, GO:0102967, GO:0102969, GO:0102969, GO:0102968, GO:0102968, GO:0047088, GO:0047088, GO:0009258, GO:0009258, GO:0009257, GO:0009257, GO:0009256, GO:0009256, GO:0050579, GO:0050579, GO:0032653, GO:0032653, GO:0102068, GO:0102068, GO:0050597, GO:0050597, GO:0050639, GO:0050639, GO:0071658, GO:0071658, GO:0140105, GO:0140105, GO:0030779, GO:0030779	ESS228873
tca-miR-10-3p	GO:0043259, GO:0043259, GO:0019969, GO:0019969, GO:0071612, GO:0071612, GO:0032613, GO:0032613, GO:0045239, GO:0045239, GO:0030062, GO:0030062, GO:0005141, GO:0005141, GO:1905571, GO:1905571, GO:0004920, GO:0004920, GO:0102811, GO:0102811, GO:0102967, GO:0102967, GO:0102969, GO:0102969, GO:0102968, GO:0102968, GO:0047088, GO:0047088, GO:0009258, GO:0009258, GO:0009257, GO:0009257, GO:0009256, GO:0009256, GO:0050579, GO:0050579, GO:0032653, GO:0032653, GO:0102068, GO:0102068, GO:0050597, GO:0050597, GO:0050639, GO:0050639, GO:0071658, GO:0071658, GO:0140105, GO:0140105, GO:0030779, GO:0030779, GO:0043259, GO:0043259, GO:0019969, GO:0019969, GO:0071612, GO:0071612, GO:0032613, GO:0032613, GO:0045239, GO:0045239, GO:0030062, GO:0030062, GO:0005141, GO:0005141, GO:1905571, GO:1905571, GO:0004920, GO:0004920, GO:0102811, GO:0102811, GO:0102967, GO:0102967, GO:0102969, GO:0102969, GO:0102968, GO:0102968, GO:0047088, GO:0047088, GO:0009258, GO:0009258, GO:0009257, GO:0009257, GO:0009256, GO:0009256, GO:0050579, GO:0050579, GO:0032653, GO:0032653, GO:0102068, GO:0102068, GO:0050597, GO:0050597, GO:0050639, GO:0050639, GO:0071658, GO:0071658, GO:0140105, GO:0140105, GO:0030779, GO:0030779	ESS228873
tca-miR-10-3p	GO:0043259, GO:0043259, GO:0019969, GO:0019969, GO:0071612, GO:0071612, GO:0032613, GO:0032613, GO:0045239, GO:0045239, GO:0030062, GO:0030062, GO:0005141, GO:0005141, GO:1905571, GO:1905571, GO:0004920, GO:0004920, GO:0102811, GO:0102811, GO:0102967, GO:0102967, GO:0102969, GO:0102969, GO:0102968, GO:0102968, GO:0047088, GO:0047088, GO:0009258, GO:0009258, GO:0009257, GO:0009257, GO:0009256, GO:0009256, GO:0050579, GO:0050579, GO:0032653, GO:0032653, GO:0102068, GO:0102068, GO:0050597, GO:0050597, GO:0050639, GO:0050639, GO:0071658, GO:0071658, GO:0140105, GO:0140105, GO:0030779, GO:0030779, GO:0043259, GO:0043259, GO:0019969, GO:0019969, GO:0071612, GO:0071612, GO:0032613, GO:0032613, GO:0045239, GO:0045239, GO:0030062, GO:0030062, GO:0005141, GO:0005141, GO:1905571, GO:1905571, GO:0004920, GO:0004920, GO:0102811, GO:0102811, GO:0102967, GO:0102967, GO:0102969, GO:0102969, GO:0102968, GO:0102968, GO:0047088, GO:0047088, GO:0009258, GO:0009258, GO:0009257, GO:0009257, GO:0009256, GO:0009256, GO:0050579, GO:0050579, GO:0032653, GO:0032653, GO:0102068, GO:0102068, GO:0050597, GO:0050597, GO:0050639, GO:0050639, GO:0071658, GO:0071658, GO:0140105, GO:0140105, GO:0030779, GO:0030779	ESS228873
tca-miR-10-3p	GO:0043259, GO:0043259, GO:0019969, GO:0019969, GO:0071612, GO:0071612, GO:0032613, GO:0032613, GO:0045239, GO:0045239, GO:0030062, GO:0030062, GO:0005141, GO:0005141, GO:1905571, GO:1905571, GO:0004920, GO:0004920, GO:0102811, GO:0102811, GO:0102967, GO:0102967, GO:0102969, GO:0102969, GO:0102968, GO:0102968, GO:0047088, GO:0047088, GO:0009258, GO:0009258, GO:0009257, GO:0009257, GO:0009256, GO:0009256, GO:0050579, GO:0050579, GO:0032653, GO:0032653, GO:0102068, GO:0102068, GO:0050597, GO:0050597, GO:0050639, GO:0050639, GO:0071658, GO:0071658, GO:0140105, GO:0140105, GO:0030779, GO:0030779, GO:0043259, GO:0043259, GO:0019969, GO:0019969, GO:0071612, GO:0071612, GO:0032613, GO:0032613, GO:0045239, GO:0045239, GO:0030062, GO:0030062, GO:0005141, GO:0005141, GO:1905571, GO:1905571, GO:0004920, GO:0004920, GO:0102811, GO:0102811, GO:0102967, GO:0102967, GO:0102969, GO:0102969, GO:0102968, GO:0102968, GO:0047088, GO:0047088, GO:0009258, GO:0009258, GO:0009257, GO:0009257, GO:0009256, GO:0009256, GO:0050579, GO:0050579, GO:0032653, GO:0032653, GO:0102068, GO:0102068, GO:0050597, GO:0050597, GO:0050639, GO:0050639, GO:0071658, GO:0071658, GO:0140105, GO:0140105, GO:0030779, GO:0030779	ESS228873
tca-miR-10-3p	GO:0043259, GO:0043259, GO:0019969, GO:0019969, GO:0071612, GO:0071612, GO:0032613, GO:0032613, GO:0045239, GO:0045239, GO:0030062, GO:0030062, GO:0005141, GO:0005141, GO:1905571, GO:1905571, GO:0004920, GO:0004920, GO:0102811, GO:0102811, GO:0102967, GO:0102967, GO:0102969, GO:0102969, GO:0102968, GO:0102968, GO:0047088, GO:0047088, GO:0009258, GO:0009258, GO:0009257, GO:0009257, GO:0009256, GO:0009256, GO:0050579, GO:0050579, GO:0032653, GO:0032653, GO:0102068, GO:0102068, GO:0050597, GO:0050597, GO:0050639, GO:0050639, GO:0071658, GO:0071658, GO:0140105, GO:0140105, GO:0030779, GO:0030779, GO:0043259, GO:0043259, GO:0019969, GO:0019969, GO:0071612, GO:0071612, GO:0032613, GO:0032613, GO:0045239, GO:0045239, GO:0030062, GO:0030062, GO:0005141, GO:0005141, GO:1905571, GO:1905571, GO:0004920, GO:0004920, GO:0102811, GO:0102811, GO:0102967, GO:0102967, GO:0102969, GO:0102969, GO:0102968, GO:0102968, GO:0047088, GO:0047088, GO:0009258, GO:0009258, GO:0009257, GO:0009257, GO:0009256, GO:0009256, GO:0050579, GO:0050579, GO:0032653, GO:0032653, GO:0102068, GO:0102068, GO:0050597, GO:0050597, GO:0050639, GO:0050639, GO:0071658, GO:0071658, GO:0140105, GO:0140105, GO:0030779, GO:0030779	ESS228873
tca-miR-10-3p	GO:0043259, GO:0043259, GO:0019969, GO:0019969, GO:0071612, GO:0071612, GO:0032613, GO:0032613, GO:0045239, GO:0045239, GO:0030062, GO:0030062, GO:0005141, GO:0005141, GO:1905571, GO:1905571, GO:0004920, GO:0004920, GO:0102811, GO:0102811, GO:0102967, GO:0102967, GO:0102969, GO:0102969, GO:0102968, GO:0102968, GO:0047088, GO:0047088, GO:0009258, GO:0009258, GO:0009257, GO:0009257, GO:0009256, GO:0009256, GO:0050579, GO:0050579, GO:0032653, GO:0032653, GO:0102068, GO:0102068, GO:0050597, GO:0050597, GO:0050639, GO:0050639, GO:0071658, GO:0071658, GO:0140105, GO:0140105, GO:0030779, GO:0030779, GO:0043259, GO:0043259, GO:0019969, GO:0019969, GO:0071612, GO:0071612, GO:0032613, GO:0032613, GO:0045239, GO:0045239, GO:0030062, GO:0030062, GO:0005141, GO:0005141, GO:1905571, GO:1905571, GO:0004920, GO:0004920, GO:0102811, GO:0102811, GO:0102967, GO:0102967, GO:0102969, GO:0102969, GO:0102968, GO:0102968, GO:0047088, GO:0047088, GO:0009258, GO:0009258, GO:0009257, GO:0009257, GO:0009256, GO:0009256, GO:0050579, GO:0050579, GO:0032653, GO:0032653, GO:0102068, GO:0102068, GO:0050597, GO:0050597, GO:0050639, GO:0050639, GO:0071658, GO:0071658, GO:0140105, GO:0140105, GO:0030779, GO:0030779	ESS228873
tca-miR-10-3p	GO:0043259, GO:0043259, GO:0019969, GO:0019969, GO:0071612, GO:0071612, GO:0032613, GO:0032613, GO:0045239, GO:0045239, GO:0030062, GO:0030062, GO:0005141, GO:0005141, GO:1905571, GO:1905571, GO:0004920, GO:0004920, GO:0102811, GO:0102811, GO:0102967, GO:0102967, GO:0102969, GO:0102969, GO:0102968, GO:0102968, GO:0047088, GO:0047088, GO:0009258, GO:0009258, GO:0009257, GO:0009257, GO:0009256, GO:0009256, GO:0050579, GO:0050579, GO:0032653, GO:0032653, GO:0102068, GO:0102068, GO:0050597, GO:0050597, GO:0050639, GO:0050639, GO:0071658, GO:0071658, GO:0140105, GO:0140105, GO:0030779, GO:0030779, GO:0043259, GO:0043259, GO:0019969, GO:0019969, GO:0071612, GO:0071612, GO:0032613, GO:0032613, GO:0045239, GO:0045239, GO:0030062, GO:0030062, GO:0005141, GO:0005141, GO:1905571, GO:1905571, GO:0004920, GO:0004920, GO:0102811, GO:0102811, GO:0102967, GO:0102967, GO:0102969, GO:0102969, GO:0102968, GO:0102968, GO:0047088, GO:0047088, GO:0009258, GO:0009258, GO:0009257, GO:0009257, GO:0009256, GO:0009256, GO:0050579, GO:0050579, GO:0032653, GO:0032653, GO:0102068, GO:0102068, GO:0050597, GO:0050597, GO:0050639, GO:0050639, GO:0071658, GO:0071658, GO:0140105, GO:0140105, GO:0030779, GO:0030779	ESS228873
tca-miR-10-3p	GO:0043259, GO:0043259, GO:0019969, GO:0019969, GO:0071612, GO:0071612, GO:0032613, GO:0032613, GO:0045239, GO:0045239, GO:0030062, GO:0030062, GO:0005141, GO:0005141, GO:1905571, GO:1905571, GO:0004920, GO:0004920, GO:0102811, GO:0102811, GO:0102967, GO:0102967, GO:0102969, GO:0102969, GO:0102968, GO:0102968, GO:0047088, GO:0047088, GO:0009258, GO:0009258, GO:0009257, GO:0009257, GO:0009256, GO:0009256, GO:0050579, GO:0050579, GO:0032653, GO:0032653, GO:0102068, GO:0102068, GO:0050597, GO:0050597, GO:0050639, GO:0050639, GO:0071658, GO:0071658, GO:0140105, GO:0140105, GO:0030779, GO:0030779, GO:0043259, GO:0043259, GO:0019969, GO:0019969, GO:0071612, GO:0071612, GO:0032613, GO:0032613, GO:0045239, GO:0045239, GO:0030062, GO:0030062, GO:0005141, GO:0005141, GO:1905571, GO:1905571, GO:0004920, GO:0004920, GO:0102811, GO:0102811, GO:0102967, GO:0102967, GO:0102969, GO:0102969, GO:0102968, GO:0102968, GO:0047088, GO:0047088, GO:0009258, GO:0009258, GO:0009257, GO:0009257, GO:0009256, GO:0009256, GO:0050579, GO:0050579, GO:0032653, GO:0032653, GO:0102068, GO:0102068, GO:0050597, GO:0050597, GO:0050639, GO:0050639, GO:0071658, GO:0071658, GO:0140105, GO:0140105, GO:0030779, GO:0030779	ESS228873
tca-miR-10-3p	GO:0043259, GO:0043259, GO:0019969, GO:0019969, GO:0071612, GO:0071612, GO:0032613, GO:0032613, GO:0045239, GO:0045239, GO:0030062, GO:0030062, GO:0005141, GO:0005141, GO:1905571, GO:1905571, GO:0004920, GO:0004920, GO:0102811, GO:0102811, GO:0102967, GO:0102967, GO:0102969, GO:0102969, GO:0102968, GO:0102968, GO:0047088, GO:0047088, GO:0009258, GO:0009258, GO:0009257, GO:0009257, GO:0009256, GO:0009256, GO:0050579, GO:0050579, GO:0032653, GO:0032653, GO:0102068, GO:0102068, GO:0050597, GO:0050597, GO:0050639, GO:0050639, GO:0071658, GO:0071658, GO:0140105, GO:0140105, GO:0030779, GO:0030779, GO:0043259, GO:0043259, GO:0019969, GO:0019969, GO:0071612, GO:0071612, GO:0032613, GO:0032613, GO:0045239, GO:0045239, GO:0030062, GO:0030062, GO:0005141, GO:0005141, GO:1905571, GO:1905571, GO:0004920, GO:0004920, GO:0102811, GO:0102811, GO:0102967, GO:0102967, GO:0102969, GO:0102969, GO:0102968, GO:0102968, GO:0047088, GO:0047088, GO:0009258, GO:0009258, GO:0009257, GO:0009257, GO:0009256, GO:0009256, GO:0050579, GO:0050579, GO:0032653, GO:0032653, GO:0102068, GO:0102068, GO:0050597, GO:0050597, GO:0050639, GO:0050639, GO:0071658, GO:0071658, GO:0140105, GO:0140105, GO:0030779, GO:0030779	ESS228873
tca-miR-10-3p	GO:0043259, GO:0043259, GO:0019969, GO:0019969, GO:0071612, GO:0071612, GO:0032613, GO:0032613, GO:0045239, GO:0045239, GO:0030062, GO:0030062, GO:0005141, GO:0005141, GO:1905571, GO:1905571, GO:0004920, GO:0004920, GO:0102811, GO:0102811, GO:0102967, GO:0102967, GO:0102969, GO:0102969, GO:0102968, GO:0102968, GO:0047088, GO:0047088, GO:0009258, GO:0009258, GO:0009257, GO:0009257, GO:0009256, GO:0009256, GO:0050579, GO:0050579, GO:0032653, GO:0032653, GO:0102068, GO:0102068, GO:0050597, GO:0050597, GO:0050639, GO:0050639, GO:0071658, GO:0071658, GO:0140105, GO:0140105, GO:0030779, GO:0030779, GO:0043259, GO:0043259, GO:0019969, GO:0019969, GO:0071612, GO:0071612, GO:0032613, GO:0032613, GO:0045239, GO:0045239, GO:0030062, GO:0030062, GO:0005141, GO:0005141, GO:1905571, GO:1905571, GO:0004920, GO:0004920, GO:0102811, GO:0102811, GO:0102967, GO:0102967, GO:0102969, GO:0102969, GO:0102968, GO:0102968, GO:0047088, GO:0047088, GO:0009258, GO:0009258, GO:0009257, GO:0009257, GO:0009256, GO:0009256, GO:0050579, GO:0050579, GO:0032653, GO:0032653, GO:0102068, GO:0102068, GO:0050597, GO:0050597, GO:0050639, GO:0050639, GO:0071658, GO:0071658, GO:0140105, GO:0140105, GO:0030779, GO:0030779	ESS228873
tca-miR-10-3p	GO:0043259, GO:0043259, GO:0019969, GO:0019969, GO:0071612, GO:0071612, GO:0032613, GO:0032613, GO:0045239, GO:0045239, GO:0030062, GO:0030062, GO:0005141, GO:0005141, GO:1905571, GO:1905571, GO:0004920, GO:0004920, GO:0102811, GO:0102811, GO:0102967, GO:0102967, GO:0102969, GO:0102969, GO:0102968, GO:0102968, GO:0047088, GO:0047088, GO:0009258, GO:0009258, GO:0009257, GO:0009257, GO:0009256, GO:0009256, GO:0050579, GO:0050579, GO:0032653, GO:0032653, GO:0102068, GO:0102068, GO:0050597, GO:0050597, GO:0050639, GO:0050639, GO:0071658, GO:0071658, GO:0140105, GO:0140105, GO:0030779, GO:0030779, GO:0043259, GO:0043259, GO:0019969, GO:0019969, GO:0071612, GO:0071612, GO:0032613, GO:0032613, GO:0045239, GO:0045239, GO:0030062, GO:0030062, GO:0005141, GO:0005141, GO:1905571, GO:1905571, GO:0004920, GO:0004920, GO:0102811, GO:0102811, GO:0102967, GO:0102967, GO:0102969, GO:0102969, GO:0102968, GO:0102968, GO:0047088, GO:0047088, GO:0009258, GO:0009258, GO:0009257, GO:0009257, GO:0009256, GO:0009256, GO:0050579, GO:0050579, GO:0032653, GO:0032653, GO:0102068, GO:0102068, GO:0050597, GO:0050597, GO:0050639, GO:0050639, GO:0071658, GO:0071658, GO:0140105, GO:0140105, GO:0030779, GO:0030779	ESS228873
tca-miR-10-3p	GO:0043259, GO:0043259, GO:0019969, GO:0019969, GO:0071612, GO:0071612, GO:0032613, GO:0032613, GO:0045239, GO:0045239, GO:0030062, GO:0030062, GO:0005141, GO:0005141, GO:1905571, GO:1905571, GO:0004920, GO:0004920, GO:0102811, GO:0102811, GO:0102967, GO:0102967, GO:0102969, GO:0102969, GO:0102968, GO:0102968, GO:0047088, GO:0047088, GO:0009258, GO:0009258, GO:0009257, GO:0009257, GO:0009256, GO:0009256, GO:0050579, GO:0050579, GO:0032653, GO:0032653, GO:0102068, GO:0102068, GO:0050597, GO:0050597, GO:0050639, GO:0050639, GO:0071658, GO:0071658, GO:0140105, GO:0140105, GO:0030779, GO:0030779, GO:0043259, GO:0043259, GO:0019969, GO:0019969, GO:0071612, GO:0071612, GO:0032613, GO:0032613, GO:0045239, GO:0045239, GO:0030062, GO:0030062, GO:0005141, GO:0005141, GO:1905571, GO:1905571, GO:0004920, GO:0004920, GO:0102811, GO:0102811, GO:0102967, GO:0102967, GO:0102969, GO:0102969, GO:0102968, GO:0102968, GO:0047088, GO:0047088, GO:0009258, GO:0009258, GO:0009257, GO:0009257, GO:0009256, GO:0009256, GO:0050579, GO:0050579, GO:0032653, GO:0032653, GO:0102068, GO:0102068, GO:0050597, GO:0050597, GO:0050639, GO:0050639, GO:0071658, GO:0071658, GO:0140105, GO:0140105, GO:0030779, GO:0030779	ESS228873
tca-miR-10-3p	GO:0043259, GO:0043259, GO:0019969, GO:0019969, GO:0071612, GO:0071612, GO:0032613, GO:0032613, GO:0045239, GO:0045239, GO:0030062, GO:0030062, GO:0005141, GO:0005141, GO:1905571, GO:1905571, GO:0004920, GO:0004920, GO:0102811, GO:0102811, GO:0102967, GO:0102967, GO:0102969, GO:0102969, GO:0102968, GO:0102968, GO:0047088, GO:0047088, GO:0009258, GO:0009258, GO:0009257, GO:0009257, GO:0009256, GO:0009256, GO:0050579, GO:0050579, GO:0032653, GO:0032653, GO:0102068, GO:0102068, GO:0050597, GO:0050597, GO:0050639, GO:0050639, GO:0071658, GO:0071658, GO:0140105, GO:0140105, GO:0030779, GO:0030779, GO:0043259, GO:0043259, GO:0019969, GO:0019969, GO:0071612, GO:0071612, GO:0032613, GO:0032613, GO:0045239, GO:0045239, GO:0030062, GO:0030062, GO:0005141, GO:0005141, GO:1905571, GO:1905571, GO:0004920, GO:0004920, GO:0102811, GO:0102811, GO:0102967, GO:0102967, GO:0102969, GO:0102969, GO:0102968, GO:0102968, GO:0047088, GO:0047088, GO:0009258, GO:0009258, GO:0009257, GO:0009257, GO:0009256, GO:0009256, GO:0050579, GO:0050579, GO:0032653, GO:0032653, GO:0102068, GO:0102068, GO:0050597, GO:0050597, GO:0050639, GO:0050639, GO:0071658, GO:0071658, GO:0140105, GO:0140105, GO:0030779, GO:0030779	ESS228873
tca-miR-10-3p	GO:0043259, GO:0043259, GO:0019969, GO:0019969, GO:0071612, GO:0071612, GO:0032613, GO:0032613, GO:0045239, GO:0045239, GO:0030062, GO:0030062, GO:0005141, GO:0005141, GO:1905571, GO:1905571, GO:0004920, GO:0004920, GO:0102811, GO:0102811, GO:0102967, GO:0102967, GO:0102969, GO:0102969, GO:0102968, GO:0102968, GO:0047088, GO:0047088, GO:0009258, GO:0009258, GO:0009257, GO:0009257, GO:0009256, GO:0009256, GO:0050579, GO:0050579, GO:0032653, GO:0032653, GO:0102068, GO:0102068, GO:0050597, GO:0050597, GO:0050639, GO:0050639, GO:0071658, GO:0071658, GO:0140105, GO:0140105, GO:0030779, GO:0030779, GO:0043259, GO:0043259, GO:0019969, GO:0019969, GO:0071612, GO:0071612, GO:0032613, GO:0032613, GO:0045239, GO:0045239, GO:0030062, GO:0030062, GO:0005141, GO:0005141, GO:1905571, GO:1905571, GO:0004920, GO:0004920, GO:0102811, GO:0102811, GO:0102967, GO:0102967, GO:0102969, GO:0102969, GO:0102968, GO:0102968, GO:0047088, GO:0047088, GO:0009258, GO:0009258, GO:0009257, GO:0009257, GO:0009256, GO:0009256, GO:0050579, GO:0050579, GO:0032653, GO:0032653, GO:0102068, GO:0102068, GO:0050597, GO:0050597, GO:0050639, GO:0050639, GO:0071658, GO:0071658, GO:0140105, GO:0140105, GO:0030779, GO:0030779	ESS228873
tca-miR-10-3p	GO:0043259, GO:0043259, GO:0019969, GO:0019969, GO:0071612, GO:0071612, GO:0032613, GO:0032613, GO:0045239, GO:0045239, GO:0030062, GO:0030062, GO:0005141, GO:0005141, GO:1905571, GO:1905571, GO:0004920, GO:0004920, GO:0102811, GO:0102811, GO:0102967, GO:0102967, GO:0102969, GO:0102969, GO:0102968, GO:0102968, GO:0047088, GO:0047088, GO:0009258, GO:0009258, GO:0009257, GO:0009257, GO:0009256, GO:0009256, GO:0050579, GO:0050579, GO:0032653, GO:0032653, GO:0102068, GO:0102068, GO:0050597, GO:0050597, GO:0050639, GO:0050639, GO:0071658, GO:0071658, GO:0140105, GO:0140105, GO:0030779, GO:0030779, GO:0043259, GO:0043259, GO:0019969, GO:0019969, GO:0071612, GO:0071612, GO:0032613, GO:0032613, GO:0045239, GO:0045239, GO:0030062, GO:0030062, GO:0005141, GO:0005141, GO:1905571, GO:1905571, GO:0004920, GO:0004920, GO:0102811, GO:0102811, GO:0102967, GO:0102967, GO:0102969, GO:0102969, GO:0102968, GO:0102968, GO:0047088, GO:0047088, GO:0009258, GO:0009258, GO:0009257, GO:0009257, GO:0009256, GO:0009256, GO:0050579, GO:0050579, GO:0032653, GO:0032653, GO:0102068, GO:0102068, GO:0050597, GO:0050597, GO:0050639, GO:0050639, GO:0071658, GO:0071658, GO:0140105, GO:0140105, GO:0030779, GO:0030779	ESS228873
tca-miR-10-3p	GO:0043259, GO:0043259, GO:0019969, GO:0019969, GO:0071612, GO:0071612, GO:0032613, GO:0032613, GO:0045239, GO:0045239, GO:0030062, GO:0030062, GO:0005141, GO:0005141, GO:1905571, GO:1905571, GO:0004920, GO:0004920, GO:0102811, GO:0102811, GO:0102967, GO:0102967, GO:0102969, GO:0102969, GO:0102968, GO:0102968, GO:0047088, GO:0047088, GO:0009258, GO:0009258, GO:0009257, GO:0009257, GO:0009256, GO:0009256, GO:0050579, GO:0050579, GO:0032653, GO:0032653, GO:0102068, GO:0102068, GO:0050597, GO:0050597, GO:0050639, GO:0050639, GO:0071658, GO:0071658, GO:0140105, GO:0140105, GO:0030779, GO:0030779, GO:0043259, GO:0043259, GO:0019969, GO:0019969, GO:0071612, GO:0071612, GO:0032613, GO:0032613, GO:0045239, GO:0045239, GO:0030062, GO:0030062, GO:0005141, GO:0005141, GO:1905571, GO:1905571, GO:0004920, GO:0004920, GO:0102811, GO:0102811, GO:0102967, GO:0102967, GO:0102969, GO:0102969, GO:0102968, GO:0102968, GO:0047088, GO:0047088, GO:0009258, GO:0009258, GO:0009257, GO:0009257, GO:0009256, GO:0009256, GO:0050579, GO:0050579, GO:0032653, GO:0032653, GO:0102068, GO:0102068, GO:0050597, GO:0050597, GO:0050639, GO:0050639, GO:0071658, GO:0071658, GO:0140105, GO:0140105, GO:0030779, GO:0030779	ESS228873
tca-miR-10-3p	GO:0043259, GO:0043259, GO:0019969, GO:0019969, GO:0071612, GO:0071612, GO:0032613, GO:0032613, GO:0045239, GO:0045239, GO:0030062, GO:0030062, GO:0005141, GO:0005141, GO:1905571, GO:1905571, GO:0004920, GO:0004920, GO:0102811, GO:0102811, GO:0102967, GO:0102967, GO:0102969, GO:0102969, GO:0102968, GO:0102968, GO:0047088, GO:0047088, GO:0009258, GO:0009258, GO:0009257, GO:0009257, GO:0009256, GO:0009256, GO:0050579, GO:0050579, GO:0032653, GO:0032653, GO:0102068, GO:0102068, GO:0050597, GO:0050597, GO:0050639, GO:0050639, GO:0071658, GO:0071658, GO:0140105, GO:0140105, GO:0030779, GO:0030779, GO:0043259, GO:0043259, GO:0019969, GO:0019969, GO:0071612, GO:0071612, GO:0032613, GO:0032613, GO:0045239, GO:0045239, GO:0030062, GO:0030062, GO:0005141, GO:0005141, GO:1905571, GO:1905571, GO:0004920, GO:0004920, GO:0102811, GO:0102811, GO:0102967, GO:0102967, GO:0102969, GO:0102969, GO:0102968, GO:0102968, GO:0047088, GO:0047088, GO:0009258, GO:0009258, GO:0009257, GO:0009257, GO:0009256, GO:0009256, GO:0050579, GO:0050579, GO:0032653, GO:0032653, GO:0102068, GO:0102068, GO:0050597, GO:0050597, GO:0050639, GO:0050639, GO:0071658, GO:0071658, GO:0140105, GO:0140105, GO:0030779, GO:0030779	ESS228873
tca-miR-10-3p	GO:0043259, GO:0043259, GO:0019969, GO:0019969, GO:0071612, GO:0071612, GO:0032613, GO:0032613, GO:0045239, GO:0045239, GO:0030062, GO:0030062, GO:0005141, GO:0005141, GO:1905571, GO:1905571, GO:0004920, GO:0004920, GO:0102811, GO:0102811, GO:0102967, GO:0102967, GO:0102969, GO:0102969, GO:0102968, GO:0102968, GO:0047088, GO:0047088, GO:0009258, GO:0009258, GO:0009257, GO:0009257, GO:0009256, GO:0009256, GO:0050579, GO:0050579, GO:0032653, GO:0032653, GO:0102068, GO:0102068, GO:0050597, GO:0050597, GO:0050639, GO:0050639, GO:0071658, GO:0071658, GO:0140105, GO:0140105, GO:0030779, GO:0030779, GO:0043259, GO:0043259, GO:0019969, GO:0019969, GO:0071612, GO:0071612, GO:0032613, GO:0032613, GO:0045239, GO:0045239, GO:0030062, GO:0030062, GO:0005141, GO:0005141, GO:1905571, GO:1905571, GO:0004920, GO:0004920, GO:0102811, GO:0102811, GO:0102967, GO:0102967, GO:0102969, GO:0102969, GO:0102968, GO:0102968, GO:0047088, GO:0047088, GO:0009258, GO:0009258, GO:0009257, GO:0009257, GO:0009256, GO:0009256, GO:0050579, GO:0050579, GO:0032653, GO:0032653, GO:0102068, GO:0102068, GO:0050597, GO:0050597, GO:0050639, GO:0050639, GO:0071658, GO:0071658, GO:0140105, GO:0140105, GO:0030779, GO:0030779	ESS228873
tca-miR-10-3p	GO:0043259, GO:0043259, GO:0019969, GO:0019969, GO:0071612, GO:0071612, GO:0032613, GO:0032613, GO:0045239, GO:0045239, GO:0030062, GO:0030062, GO:0005141, GO:0005141, GO:1905571, GO:1905571, GO:0004920, GO:0004920, GO:0102811, GO:0102811, GO:0102967, GO:0102967, GO:0102969, GO:0102969, GO:0102968, GO:0102968, GO:0047088, GO:0047088, GO:0009258, GO:0009258, GO:0009257, GO:0009257, GO:0009256, GO:0009256, GO:0050579, GO:0050579, GO:0032653, GO:0032653, GO:0102068, GO:0102068, GO:0050597, GO:0050597, GO:0050639, GO:0050639, GO:0071658, GO:0071658, GO:0140105, GO:0140105, GO:0030779, GO:0030779, GO:0043259, GO:0043259, GO:0019969, GO:0019969, GO:0071612, GO:0071612, GO:0032613, GO:0032613, GO:0045239, GO:0045239, GO:0030062, GO:0030062, GO:0005141, GO:0005141, GO:1905571, GO:1905571, GO:0004920, GO:0004920, GO:0102811, GO:0102811, GO:0102967, GO:0102967, GO:0102969, GO:0102969, GO:0102968, GO:0102968, GO:0047088, GO:0047088, GO:0009258, GO:0009258, GO:0009257, GO:0009257, GO:0009256, GO:0009256, GO:0050579, GO:0050579, GO:0032653, GO:0032653, GO:0102068, GO:0102068, GO:0050597, GO:0050597, GO:0050639, GO:0050639, GO:0071658, GO:0071658, GO:0140105, GO:0140105, GO:0030779, GO:0030779	ESS228873
tca-miR-10-3p	GO:0043259, GO:0043259, GO:0019969, GO:0019969, GO:0071612, GO:0071612, GO:0032613, GO:0032613, GO:0045239, GO:0045239, GO:0030062, GO:0030062, GO:0005141, GO:0005141, GO:1905571, GO:1905571, GO:0004920, GO:0004920, GO:0102811, GO:0102811, GO:0102967, GO:0102967, GO:0102969, GO:0102969, GO:0102968, GO:0102968, GO:0047088, GO:0047088, GO:0009258, GO:0009258, GO:0009257, GO:0009257, GO:0009256, GO:0009256, GO:0050579, GO:0050579, GO:0032653, GO:0032653, GO:0102068, GO:0102068, GO:0050597, GO:0050597, GO:0050639, GO:0050639, GO:0071658, GO:0071658, GO:0140105, GO:0140105, GO:0030779, GO:0030779, GO:0043259, GO:0043259, GO:0019969, GO:0019969, GO:0071612, GO:0071612, GO:0032613, GO:0032613, GO:0045239, GO:0045239, GO:0030062, GO:0030062, GO:0005141, GO:0005141, GO:1905571, GO:1905571, GO:0004920, GO:0004920, GO:0102811, GO:0102811, GO:0102967, GO:0102967, GO:0102969, GO:0102969, GO:0102968, GO:0102968, GO:0047088, GO:0047088, GO:0009258, GO:0009258, GO:0009257, GO:0009257, GO:0009256, GO:0009256, GO:0050579, GO:0050579, GO:0032653, GO:0032653, GO:0102068, GO:0102068, GO:0050597, GO:0050597, GO:0050639, GO:0050639, GO:0071658, GO:0071658, GO:0140105, GO:0140105, GO:0030779, GO:0030779	ESS228873
tca-miR-10-3p	GO:0043259, GO:0043259, GO:0019969, GO:0019969, GO:0071612, GO:0071612, GO:0032613, GO:0032613, GO:0045239, GO:0045239, GO:0030062, GO:0030062, GO:0005141, GO:0005141, GO:1905571, GO:1905571, GO:0004920, GO:0004920, GO:0102811, GO:0102811, GO:0102967, GO:0102967, GO:0102969, GO:0102969, GO:0102968, GO:0102968, GO:0047088, GO:0047088, GO:0009258, GO:0009258, GO:0009257, GO:0009257, GO:0009256, GO:0009256, GO:0050579, GO:0050579, GO:0032653, GO:0032653, GO:0102068, GO:0102068, GO:0050597, GO:0050597, GO:0050639, GO:0050639, GO:0071658, GO:0071658, GO:0140105, GO:0140105, GO:0030779, GO:0030779, GO:0043259, GO:0043259, GO:0019969, GO:0019969, GO:0071612, GO:0071612, GO:0032613, GO:0032613, GO:0045239, GO:0045239, GO:0030062, GO:0030062, GO:0005141, GO:0005141, GO:1905571, GO:1905571, GO:0004920, GO:0004920, GO:0102811, GO:0102811, GO:0102967, GO:0102967, GO:0102969, GO:0102969, GO:0102968, GO:0102968, GO:0047088, GO:0047088, GO:0009258, GO:0009258, GO:0009257, GO:0009257, GO:0009256, GO:0009256, GO:0050579, GO:0050579, GO:0032653, GO:0032653, GO:0102068, GO:0102068, GO:0050597, GO:0050597, GO:0050639, GO:0050639, GO:0071658, GO:0071658, GO:0140105, GO:0140105, GO:0030779, GO:0030779	ESS228873
tca-miR-10-3p	GO:0043259, GO:0043259, GO:0019969, GO:0019969, GO:0071612, GO:0071612, GO:0032613, GO:0032613, GO:0045239, GO:0045239, GO:0030062, GO:0030062, GO:0005141, GO:0005141, GO:1905571, GO:1905571, GO:0004920, GO:0004920, GO:0102811, GO:0102811, GO:0102967, GO:0102967, GO:0102969, GO:0102969, GO:0102968, GO:0102968, GO:0047088, GO:0047088, GO:0009258, GO:0009258, GO:0009257, GO:0009257, GO:0009256, GO:0009256, GO:0050579, GO:0050579, GO:0032653, GO:0032653, GO:0102068, GO:0102068, GO:0050597, GO:0050597, GO:0050639, GO:0050639, GO:0071658, GO:0071658, GO:0140105, GO:0140105, GO:0030779, GO:0030779, GO:0043259, GO:0043259, GO:0019969, GO:0019969, GO:0071612, GO:0071612, GO:0032613, GO:0032613, GO:0045239, GO:0045239, GO:0030062, GO:0030062, GO:0005141, GO:0005141, GO:1905571, GO:1905571, GO:0004920, GO:0004920, GO:0102811, GO:0102811, GO:0102967, GO:0102967, GO:0102969, GO:0102969, GO:0102968, GO:0102968, GO:0047088, GO:0047088, GO:0009258, GO:0009258, GO:0009257, GO:0009257, GO:0009256, GO:0009256, GO:0050579, GO:0050579, GO:0032653, GO:0032653, GO:0102068, GO:0102068, GO:0050597, GO:0050597, GO:0050639, GO:0050639, GO:0071658, GO:0071658, GO:0140105, GO:0140105, GO:0030779, GO:0030779	ESS228873
tca-miR-10-3p	GO:0043259, GO:0043259, GO:0019969, GO:0019969, GO:0071612, GO:0071612, GO:0032613, GO:0032613, GO:0045239, GO:0045239, GO:0030062, GO:0030062, GO:0005141, GO:0005141, GO:1905571, GO:1905571, GO:0004920, GO:0004920, GO:0102811, GO:0102811, GO:0102967, GO:0102967, GO:0102969, GO:0102969, GO:0102968, GO:0102968, GO:0047088, GO:0047088, GO:0009258, GO:0009258, GO:0009257, GO:0009257, GO:0009256, GO:0009256, GO:0050579, GO:0050579, GO:0032653, GO:0032653, GO:0102068, GO:0102068, GO:0050597, GO:0050597, GO:0050639, GO:0050639, GO:0071658, GO:0071658, GO:0140105, GO:0140105, GO:0030779, GO:0030779, GO:0043259, GO:0043259, GO:0019969, GO:0019969, GO:0071612, GO:0071612, GO:0032613, GO:0032613, GO:0045239, GO:0045239, GO:0030062, GO:0030062, GO:0005141, GO:0005141, GO:1905571, GO:1905571, GO:0004920, GO:0004920, GO:0102811, GO:0102811, GO:0102967, GO:0102967, GO:0102969, GO:0102969, GO:0102968, GO:0102968, GO:0047088, GO:0047088, GO:0009258, GO:0009258, GO:0009257, GO:0009257, GO:0009256, GO:0009256, GO:0050579, GO:0050579, GO:0032653, GO:0032653, GO:0102068, GO:0102068, GO:0050597, GO:0050597, GO:0050639, GO:0050639, GO:0071658, GO:0071658, GO:0140105, GO:0140105, GO:0030779, GO:0030779	ESS228873
tca-miR-10-3p	GO:0043259, GO:0043259, GO:0019969, GO:0019969, GO:0071612, GO:0071612, GO:0032613, GO:0032613, GO:0045239, GO:0045239, GO:0030062, GO:0030062, GO:0005141, GO:0005141, GO:1905571, GO:1905571, GO:0004920, GO:0004920, GO:0102811, GO:0102811, GO:0102967, GO:0102967, GO:0102969, GO:0102969, GO:0102968, GO:0102968, GO:0047088, GO:0047088, GO:0009258, GO:0009258, GO:0009257, GO:0009257, GO:0009256, GO:0009256, GO:0050579, GO:0050579, GO:0032653, GO:0032653, GO:0102068, GO:0102068, GO:0050597, GO:0050597, GO:0050639, GO:0050639, GO:0071658, GO:0071658, GO:0140105, GO:0140105, GO:0030779, GO:0030779, GO:0043259, GO:0043259, GO:0019969, GO:0019969, GO:0071612, GO:0071612, GO:0032613, GO:0032613, GO:0045239, GO:0045239, GO:0030062, GO:0030062, GO:0005141, GO:0005141, GO:1905571, GO:1905571, GO:0004920, GO:0004920, GO:0102811, GO:0102811, GO:0102967, GO:0102967, GO:0102969, GO:0102969, GO:0102968, GO:0102968, GO:0047088, GO:0047088, GO:0009258, GO:0009258, GO:0009257, GO:0009257, GO:0009256, GO:0009256, GO:0050579, GO:0050579, GO:0032653, GO:0032653, GO:0102068, GO:0102068, GO:0050597, GO:0050597, GO:0050639, GO:0050639, GO:0071658, GO:0071658, GO:0140105, GO:0140105, GO:0030779, GO:0030779	ESS228873
tca-miR-10-3p	GO:0043259, GO:0043259, GO:0019969, GO:0019969, GO:0071612, GO:0071612, GO:0032613, GO:0032613, GO:0045239, GO:0045239, GO:0030062, GO:0030062, GO:0005141, GO:0005141, GO:1905571, GO:1905571, GO:0004920, GO:0004920, GO:0102811, GO:0102811, GO:0102967, GO:0102967, GO:0102969, GO:0102969, GO:0102968, GO:0102968, GO:0047088, GO:0047088, GO:0009258, GO:0009258, GO:0009257, GO:0009257, GO:0009256, GO:0009256, GO:0050579, GO:0050579, GO:0032653, GO:0032653, GO:0102068, GO:0102068, GO:0050597, GO:0050597, GO:0050639, GO:0050639, GO:0071658, GO:0071658, GO:0140105, GO:0140105, GO:0030779, GO:0030779, GO:0043259, GO:0043259, GO:0019969, GO:0019969, GO:0071612, GO:0071612, GO:0032613, GO:0032613, GO:0045239, GO:0045239, GO:0030062, GO:0030062, GO:0005141, GO:0005141, GO:1905571, GO:1905571, GO:0004920, GO:0004920, GO:0102811, GO:0102811, GO:0102967, GO:0102967, GO:0102969, GO:0102969, GO:0102968, GO:0102968, GO:0047088, GO:0047088, GO:0009258, GO:0009258, GO:0009257, GO:0009257, GO:0009256, GO:0009256, GO:0050579, GO:0050579, GO:0032653, GO:0032653, GO:0102068, GO:0102068, GO:0050597, GO:0050597, GO:0050639, GO:0050639, GO:0071658, GO:0071658, GO:0140105, GO:0140105, GO:0030779, GO:0030779	ESS228873
tca-miR-10-3p	GO:0043259, GO:0043259, GO:0019969, GO:0019969, GO:0071612, GO:0071612, GO:0032613, GO:0032613, GO:0045239, GO:0045239, GO:0030062, GO:0030062, GO:0005141, GO:0005141, GO:1905571, GO:1905571, GO:0004920, GO:0004920, GO:0102811, GO:0102811, GO:0102967, GO:0102967, GO:0102969, GO:0102969, GO:0102968, GO:0102968, GO:0047088, GO:0047088, GO:0009258, GO:0009258, GO:0009257, GO:0009257, GO:0009256, GO:0009256, GO:0050579, GO:0050579, GO:0032653, GO:0032653, GO:0102068, GO:0102068, GO:0050597, GO:0050597, GO:0050639, GO:0050639, GO:0071658, GO:0071658, GO:0140105, GO:0140105, GO:0030779, GO:0030779, GO:0043259, GO:0043259, GO:0019969, GO:0019969, GO:0071612, GO:0071612, GO:0032613, GO:0032613, GO:0045239, GO:0045239, GO:0030062, GO:0030062, GO:0005141, GO:0005141, GO:1905571, GO:1905571, GO:0004920, GO:0004920, GO:0102811, GO:0102811, GO:0102967, GO:0102967, GO:0102969, GO:0102969, GO:0102968, GO:0102968, GO:0047088, GO:0047088, GO:0009258, GO:0009258, GO:0009257, GO:0009257, GO:0009256, GO:0009256, GO:0050579, GO:0050579, GO:0032653, GO:0032653, GO:0102068, GO:0102068, GO:0050597, GO:0050597, GO:0050639, GO:0050639, GO:0071658, GO:0071658, GO:0140105, GO:0140105, GO:0030779, GO:0030779	ESS228873
tca-miR-10-3p	GO:0043259, GO:0043259, GO:0019969, GO:0019969, GO:0071612, GO:0071612, GO:0032613, GO:0032613, GO:0045239, GO:0045239, GO:0030062, GO:0030062, GO:0005141, GO:0005141, GO:1905571, GO:1905571, GO:0004920, GO:0004920, GO:0102811, GO:0102811, GO:0102967, GO:0102967, GO:0102969, GO:0102969, GO:0102968, GO:0102968, GO:0047088, GO:0047088, GO:0009258, GO:0009258, GO:0009257, GO:0009257, GO:0009256, GO:0009256, GO:0050579, GO:0050579, GO:0032653, GO:0032653, GO:0102068, GO:0102068, GO:0050597, GO:0050597, GO:0050639, GO:0050639, GO:0071658, GO:0071658, GO:0140105, GO:0140105, GO:0030779, GO:0030779, GO:0043259, GO:0043259, GO:0019969, GO:0019969, GO:0071612, GO:0071612, GO:0032613, GO:0032613, GO:0045239, GO:0045239, GO:0030062, GO:0030062, GO:0005141, GO:0005141, GO:1905571, GO:1905571, GO:0004920, GO:0004920, GO:0102811, GO:0102811, GO:0102967, GO:0102967, GO:0102969, GO:0102969, GO:0102968, GO:0102968, GO:0047088, GO:0047088, GO:0009258, GO:0009258, GO:0009257, GO:0009257, GO:0009256, GO:0009256, GO:0050579, GO:0050579, GO:0032653, GO:0032653, GO:0102068, GO:0102068, GO:0050597, GO:0050597, GO:0050639, GO:0050639, GO:0071658, GO:0071658, GO:0140105, GO:0140105, GO:0030779, GO:0030779	ESS228873
tca-miR-10-3p	GO:0043259, GO:0043259, GO:0019969, GO:0019969, GO:0071612, GO:0071612, GO:0032613, GO:0032613, GO:0045239, GO:0045239, GO:0030062, GO:0030062, GO:0005141, GO:0005141, GO:1905571, GO:1905571, GO:0004920, GO:0004920, GO:0102811, GO:0102811, GO:0102967, GO:0102967, GO:0102969, GO:0102969, GO:0102968, GO:0102968, GO:0047088, GO:0047088, GO:0009258, GO:0009258, GO:0009257, GO:0009257, GO:0009256, GO:0009256, GO:0050579, GO:0050579, GO:0032653, GO:0032653, GO:0102068, GO:0102068, GO:0050597, GO:0050597, GO:0050639, GO:0050639, GO:0071658, GO:0071658, GO:0140105, GO:0140105, GO:0030779, GO:0030779, GO:0043259, GO:0043259, GO:0019969, GO:0019969, GO:0071612, GO:0071612, GO:0032613, GO:0032613, GO:0045239, GO:0045239, GO:0030062, GO:0030062, GO:0005141, GO:0005141, GO:1905571, GO:1905571, GO:0004920, GO:0004920, GO:0102811, GO:0102811, GO:0102967, GO:0102967, GO:0102969, GO:0102969, GO:0102968, GO:0102968, GO:0047088, GO:0047088, GO:0009258, GO:0009258, GO:0009257, GO:0009257, GO:0009256, GO:0009256, GO:0050579, GO:0050579, GO:0032653, GO:0032653, GO:0102068, GO:0102068, GO:0050597, GO:0050597, GO:0050639, GO:0050639, GO:0071658, GO:0071658, GO:0140105, GO:0140105, GO:0030779, GO:0030779	ESS228873
tca-miR-10-3p	GO:0043259, GO:0043259, GO:0019969, GO:0019969, GO:0071612, GO:0071612, GO:0032613, GO:0032613, GO:0045239, GO:0045239, GO:0030062, GO:0030062, GO:0005141, GO:0005141, GO:1905571, GO:1905571, GO:0004920, GO:0004920, GO:0102811, GO:0102811, GO:0102967, GO:0102967, GO:0102969, GO:0102969, GO:0102968, GO:0102968, GO:0047088, GO:0047088, GO:0009258, GO:0009258, GO:0009257, GO:0009257, GO:0009256, GO:0009256, GO:0050579, GO:0050579, GO:0032653, GO:0032653, GO:0102068, GO:0102068, GO:0050597, GO:0050597, GO:0050639, GO:0050639, GO:0071658, GO:0071658, GO:0140105, GO:0140105, GO:0030779, GO:0030779, GO:0043259, GO:0043259, GO:0019969, GO:0019969, GO:0071612, GO:0071612, GO:0032613, GO:0032613, GO:0045239, GO:0045239, GO:0030062, GO:0030062, GO:0005141, GO:0005141, GO:1905571, GO:1905571, GO:0004920, GO:0004920, GO:0102811, GO:0102811, GO:0102967, GO:0102967, GO:0102969, GO:0102969, GO:0102968, GO:0102968, GO:0047088, GO:0047088, GO:0009258, GO:0009258, GO:0009257, GO:0009257, GO:0009256, GO:0009256, GO:0050579, GO:0050579, GO:0032653, GO:0032653, GO:0102068, GO:0102068, GO:0050597, GO:0050597, GO:0050639, GO:0050639, GO:0071658, GO:0071658, GO:0140105, GO:0140105, GO:0030779, GO:0030779	ESS228873
tca-miR-10-3p	GO:0043259, GO:0043259, GO:0019969, GO:0019969, GO:0071612, GO:0071612, GO:0032613, GO:0032613, GO:0045239, GO:0045239, GO:0030062, GO:0030062, GO:0005141, GO:0005141, GO:1905571, GO:1905571, GO:0004920, GO:0004920, GO:0102811, GO:0102811, GO:0102967, GO:0102967, GO:0102969, GO:0102969, GO:0102968, GO:0102968, GO:0047088, GO:0047088, GO:0009258, GO:0009258, GO:0009257, GO:0009257, GO:0009256, GO:0009256, GO:0050579, GO:0050579, GO:0032653, GO:0032653, GO:0102068, GO:0102068, GO:0050597, GO:0050597, GO:0050639, GO:0050639, GO:0071658, GO:0071658, GO:0140105, GO:0140105, GO:0030779, GO:0030779, GO:0043259, GO:0043259, GO:0019969, GO:0019969, GO:0071612, GO:0071612, GO:0032613, GO:0032613, GO:0045239, GO:0045239, GO:0030062, GO:0030062, GO:0005141, GO:0005141, GO:1905571, GO:1905571, GO:0004920, GO:0004920, GO:0102811, GO:0102811, GO:0102967, GO:0102967, GO:0102969, GO:0102969, GO:0102968, GO:0102968, GO:0047088, GO:0047088, GO:0009258, GO:0009258, GO:0009257, GO:0009257, GO:0009256, GO:0009256, GO:0050579, GO:0050579, GO:0032653, GO:0032653, GO:0102068, GO:0102068, GO:0050597, GO:0050597, GO:0050639, GO:0050639, GO:0071658, GO:0071658, GO:0140105, GO:0140105, GO:0030779, GO:0030779	ESS228873
tca-miR-10-3p	GO:0043259, GO:0043259, GO:0019969, GO:0019969, GO:0071612, GO:0071612, GO:0032613, GO:0032613, GO:0045239, GO:0045239, GO:0030062, GO:0030062, GO:0005141, GO:0005141, GO:1905571, GO:1905571, GO:0004920, GO:0004920, GO:0102811, GO:0102811, GO:0102967, GO:0102967, GO:0102969, GO:0102969, GO:0102968, GO:0102968, GO:0047088, GO:0047088, GO:0009258, GO:0009258, GO:0009257, GO:0009257, GO:0009256, GO:0009256, GO:0050579, GO:0050579, GO:0032653, GO:0032653, GO:0102068, GO:0102068, GO:0050597, GO:0050597, GO:0050639, GO:0050639, GO:0071658, GO:0071658, GO:0140105, GO:0140105, GO:0030779, GO:0030779, GO:0043259, GO:0043259, GO:0019969, GO:0019969, GO:0071612, GO:0071612, GO:0032613, GO:0032613, GO:0045239, GO:0045239, GO:0030062, GO:0030062, GO:0005141, GO:0005141, GO:1905571, GO:1905571, GO:0004920, GO:0004920, GO:0102811, GO:0102811, GO:0102967, GO:0102967, GO:0102969, GO:0102969, GO:0102968, GO:0102968, GO:0047088, GO:0047088, GO:0009258, GO:0009258, GO:0009257, GO:0009257, GO:0009256, GO:0009256, GO:0050579, GO:0050579, GO:0032653, GO:0032653, GO:0102068, GO:0102068, GO:0050597, GO:0050597, GO:0050639, GO:0050639, GO:0071658, GO:0071658, GO:0140105, GO:0140105, GO:0030779, GO:0030779	ESS228873
tca-miR-10-3p	GO:0043259, GO:0043259, GO:0019969, GO:0019969, GO:0071612, GO:0071612, GO:0032613, GO:0032613, GO:0045239, GO:0045239, GO:0030062, GO:0030062, GO:0005141, GO:0005141, GO:1905571, GO:1905571, GO:0004920, GO:0004920, GO:0102811, GO:0102811, GO:0102967, GO:0102967, GO:0102969, GO:0102969, GO:0102968, GO:0102968, GO:0047088, GO:0047088, GO:0009258, GO:0009258, GO:0009257, GO:0009257, GO:0009256, GO:0009256, GO:0050579, GO:0050579, GO:0032653, GO:0032653, GO:0102068, GO:0102068, GO:0050597, GO:0050597, GO:0050639, GO:0050639, GO:0071658, GO:0071658, GO:0140105, GO:0140105, GO:0030779, GO:0030779, GO:0043259, GO:0043259, GO:0019969, GO:0019969, GO:0071612, GO:0071612, GO:0032613, GO:0032613, GO:0045239, GO:0045239, GO:0030062, GO:0030062, GO:0005141, GO:0005141, GO:1905571, GO:1905571, GO:0004920, GO:0004920, GO:0102811, GO:0102811, GO:0102967, GO:0102967, GO:0102969, GO:0102969, GO:0102968, GO:0102968, GO:0047088, GO:0047088, GO:0009258, GO:0009258, GO:0009257, GO:0009257, GO:0009256, GO:0009256, GO:0050579, GO:0050579, GO:0032653, GO:0032653, GO:0102068, GO:0102068, GO:0050597, GO:0050597, GO:0050639, GO:0050639, GO:0071658, GO:0071658, GO:0140105, GO:0140105, GO:0030779, GO:0030779	ESS228873
tca-miR-10-3p	GO:0043259, GO:0043259, GO:0019969, GO:0019969, GO:0071612, GO:0071612, GO:0032613, GO:0032613, GO:0045239, GO:0045239, GO:0030062, GO:0030062, GO:0005141, GO:0005141, GO:1905571, GO:1905571, GO:0004920, GO:0004920, GO:0102811, GO:0102811, GO:0102967, GO:0102967, GO:0102969, GO:0102969, GO:0102968, GO:0102968, GO:0047088, GO:0047088, GO:0009258, GO:0009258, GO:0009257, GO:0009257, GO:0009256, GO:0009256, GO:0050579, GO:0050579, GO:0032653, GO:0032653, GO:0102068, GO:0102068, GO:0050597, GO:0050597, GO:0050639, GO:0050639, GO:0071658, GO:0071658, GO:0140105, GO:0140105, GO:0030779, GO:0030779, GO:0043259, GO:0043259, GO:0019969, GO:0019969, GO:0071612, GO:0071612, GO:0032613, GO:0032613, GO:0045239, GO:0045239, GO:0030062, GO:0030062, GO:0005141, GO:0005141, GO:1905571, GO:1905571, GO:0004920, GO:0004920, GO:0102811, GO:0102811, GO:0102967, GO:0102967, GO:0102969, GO:0102969, GO:0102968, GO:0102968, GO:0047088, GO:0047088, GO:0009258, GO:0009258, GO:0009257, GO:0009257, GO:0009256, GO:0009256, GO:0050579, GO:0050579, GO:0032653, GO:0032653, GO:0102068, GO:0102068, GO:0050597, GO:0050597, GO:0050639, GO:0050639, GO:0071658, GO:0071658, GO:0140105, GO:0140105, GO:0030779, GO:0030779	ESS228873
tca-miR-10-3p	GO:0043259, GO:0043259, GO:0019969, GO:0019969, GO:0071612, GO:0071612, GO:0032613, GO:0032613, GO:0045239, GO:0045239, GO:0030062, GO:0030062, GO:0005141, GO:0005141, GO:1905571, GO:1905571, GO:0004920, GO:0004920, GO:0102811, GO:0102811, GO:0102967, GO:0102967, GO:0102969, GO:0102969, GO:0102968, GO:0102968, GO:0047088, GO:0047088, GO:0009258, GO:0009258, GO:0009257, GO:0009257, GO:0009256, GO:0009256, GO:0050579, GO:0050579, GO:0032653, GO:0032653, GO:0102068, GO:0102068, GO:0050597, GO:0050597, GO:0050639, GO:0050639, GO:0071658, GO:0071658, GO:0140105, GO:0140105, GO:0030779, GO:0030779, GO:0043259, GO:0043259, GO:0019969, GO:0019969, GO:0071612, GO:0071612, GO:0032613, GO:0032613, GO:0045239, GO:0045239, GO:0030062, GO:0030062, GO:0005141, GO:0005141, GO:1905571, GO:1905571, GO:0004920, GO:0004920, GO:0102811, GO:0102811, GO:0102967, GO:0102967, GO:0102969, GO:0102969, GO:0102968, GO:0102968, GO:0047088, GO:0047088, GO:0009258, GO:0009258, GO:0009257, GO:0009257, GO:0009256, GO:0009256, GO:0050579, GO:0050579, GO:0032653, GO:0032653, GO:0102068, GO:0102068, GO:0050597, GO:0050597, GO:0050639, GO:0050639, GO:0071658, GO:0071658, GO:0140105, GO:0140105, GO:0030779, GO:0030779	ESS228873
tca-miR-10-3p	GO:0043259, GO:0043259, GO:0019969, GO:0019969, GO:0071612, GO:0071612, GO:0032613, GO:0032613, GO:0045239, GO:0045239, GO:0030062, GO:0030062, GO:0005141, GO:0005141, GO:1905571, GO:1905571, GO:0004920, GO:0004920, GO:0102811, GO:0102811, GO:0102967, GO:0102967, GO:0102969, GO:0102969, GO:0102968, GO:0102968, GO:0047088, GO:0047088, GO:0009258, GO:0009258, GO:0009257, GO:0009257, GO:0009256, GO:0009256, GO:0050579, GO:0050579, GO:0032653, GO:0032653, GO:0102068, GO:0102068, GO:0050597, GO:0050597, GO:0050639, GO:0050639, GO:0071658, GO:0071658, GO:0140105, GO:0140105, GO:0030779, GO:0030779, GO:0043259, GO:0043259, GO:0019969, GO:0019969, GO:0071612, GO:0071612, GO:0032613, GO:0032613, GO:0045239, GO:0045239, GO:0030062, GO:0030062, GO:0005141, GO:0005141, GO:1905571, GO:1905571, GO:0004920, GO:0004920, GO:0102811, GO:0102811, GO:0102967, GO:0102967, GO:0102969, GO:0102969, GO:0102968, GO:0102968, GO:0047088, GO:0047088, GO:0009258, GO:0009258, GO:0009257, GO:0009257, GO:0009256, GO:0009256, GO:0050579, GO:0050579, GO:0032653, GO:0032653, GO:0102068, GO:0102068, GO:0050597, GO:0050597, GO:0050639, GO:0050639, GO:0071658, GO:0071658, GO:0140105, GO:0140105, GO:0030779, GO:0030779	ESS228873
tca-miR-10-3p	GO:0043259, GO:0043259, GO:0019969, GO:0019969, GO:0071612, GO:0071612, GO:0032613, GO:0032613, GO:0045239, GO:0045239, GO:0030062, GO:0030062, GO:0005141, GO:0005141, GO:1905571, GO:1905571, GO:0004920, GO:0004920, GO:0102811, GO:0102811, GO:0102967, GO:0102967, GO:0102969, GO:0102969, GO:0102968, GO:0102968, GO:0047088, GO:0047088, GO:0009258, GO:0009258, GO:0009257, GO:0009257, GO:0009256, GO:0009256, GO:0050579, GO:0050579, GO:0032653, GO:0032653, GO:0102068, GO:0102068, GO:0050597, GO:0050597, GO:0050639, GO:0050639, GO:0071658, GO:0071658, GO:0140105, GO:0140105, GO:0030779, GO:0030779, GO:0043259, GO:0043259, GO:0019969, GO:0019969, GO:0071612, GO:0071612, GO:0032613, GO:0032613, GO:0045239, GO:0045239, GO:0030062, GO:0030062, GO:0005141, GO:0005141, GO:1905571, GO:1905571, GO:0004920, GO:0004920, GO:0102811, GO:0102811, GO:0102967, GO:0102967, GO:0102969, GO:0102969, GO:0102968, GO:0102968, GO:0047088, GO:0047088, GO:0009258, GO:0009258, GO:0009257, GO:0009257, GO:0009256, GO:0009256, GO:0050579, GO:0050579, GO:0032653, GO:0032653, GO:0102068, GO:0102068, GO:0050597, GO:0050597, GO:0050639, GO:0050639, GO:0071658, GO:0071658, GO:0140105, GO:0140105, GO:0030779, GO:0030779	ESS228873
tca-miR-10-3p	GO:0043259, GO:0043259, GO:0019969, GO:0019969, GO:0071612, GO:0071612, GO:0032613, GO:0032613, GO:0045239, GO:0045239, GO:0030062, GO:0030062, GO:0005141, GO:0005141, GO:1905571, GO:1905571, GO:0004920, GO:0004920, GO:0102811, GO:0102811, GO:0102967, GO:0102967, GO:0102969, GO:0102969, GO:0102968, GO:0102968, GO:0047088, GO:0047088, GO:0009258, GO:0009258, GO:0009257, GO:0009257, GO:0009256, GO:0009256, GO:0050579, GO:0050579, GO:0032653, GO:0032653, GO:0102068, GO:0102068, GO:0050597, GO:0050597, GO:0050639, GO:0050639, GO:0071658, GO:0071658, GO:0140105, GO:0140105, GO:0030779, GO:0030779, GO:0043259, GO:0043259, GO:0019969, GO:0019969, GO:0071612, GO:0071612, GO:0032613, GO:0032613, GO:0045239, GO:0045239, GO:0030062, GO:0030062, GO:0005141, GO:0005141, GO:1905571, GO:1905571, GO:0004920, GO:0004920, GO:0102811, GO:0102811, GO:0102967, GO:0102967, GO:0102969, GO:0102969, GO:0102968, GO:0102968, GO:0047088, GO:0047088, GO:0009258, GO:0009258, GO:0009257, GO:0009257, GO:0009256, GO:0009256, GO:0050579, GO:0050579, GO:0032653, GO:0032653, GO:0102068, GO:0102068, GO:0050597, GO:0050597, GO:0050639, GO:0050639, GO:0071658, GO:0071658, GO:0140105, GO:0140105, GO:0030779, GO:0030779	ESS228873
tca-miR-10-3p	GO:0043259, GO:0043259, GO:0019969, GO:0019969, GO:0071612, GO:0071612, GO:0032613, GO:0032613, GO:0045239, GO:0045239, GO:0030062, GO:0030062, GO:0005141, GO:0005141, GO:1905571, GO:1905571, GO:0004920, GO:0004920, GO:0102811, GO:0102811, GO:0102967, GO:0102967, GO:0102969, GO:0102969, GO:0102968, GO:0102968, GO:0047088, GO:0047088, GO:0009258, GO:0009258, GO:0009257, GO:0009257, GO:0009256, GO:0009256, GO:0050579, GO:0050579, GO:0032653, GO:0032653, GO:0102068, GO:0102068, GO:0050597, GO:0050597, GO:0050639, GO:0050639, GO:0071658, GO:0071658, GO:0140105, GO:0140105, GO:0030779, GO:0030779, GO:0043259, GO:0043259, GO:0019969, GO:0019969, GO:0071612, GO:0071612, GO:0032613, GO:0032613, GO:0045239, GO:0045239, GO:0030062, GO:0030062, GO:0005141, GO:0005141, GO:1905571, GO:1905571, GO:0004920, GO:0004920, GO:0102811, GO:0102811, GO:0102967, GO:0102967, GO:0102969, GO:0102969, GO:0102968, GO:0102968, GO:0047088, GO:0047088, GO:0009258, GO:0009258, GO:0009257, GO:0009257, GO:0009256, GO:0009256, GO:0050579, GO:0050579, GO:0032653, GO:0032653, GO:0102068, GO:0102068, GO:0050597, GO:0050597, GO:0050639, GO:0050639, GO:0071658, GO:0071658, GO:0140105, GO:0140105, GO:0030779, GO:0030779	ESS228873
tca-miR-10-3p	GO:0043259, GO:0043259, GO:0019969, GO:0019969, GO:0071612, GO:0071612, GO:0032613, GO:0032613, GO:0045239, GO:0045239, GO:0030062, GO:0030062, GO:0005141, GO:0005141, GO:1905571, GO:1905571, GO:0004920, GO:0004920, GO:0102811, GO:0102811, GO:0102967, GO:0102967, GO:0102969, GO:0102969, GO:0102968, GO:0102968, GO:0047088, GO:0047088, GO:0009258, GO:0009258, GO:0009257, GO:0009257, GO:0009256, GO:0009256, GO:0050579, GO:0050579, GO:0032653, GO:0032653, GO:0102068, GO:0102068, GO:0050597, GO:0050597, GO:0050639, GO:0050639, GO:0071658, GO:0071658, GO:0140105, GO:0140105, GO:0030779, GO:0030779, GO:0043259, GO:0043259, GO:0019969, GO:0019969, GO:0071612, GO:0071612, GO:0032613, GO:0032613, GO:0045239, GO:0045239, GO:0030062, GO:0030062, GO:0005141, GO:0005141, GO:1905571, GO:1905571, GO:0004920, GO:0004920, GO:0102811, GO:0102811, GO:0102967, GO:0102967, GO:0102969, GO:0102969, GO:0102968, GO:0102968, GO:0047088, GO:0047088, GO:0009258, GO:0009258, GO:0009257, GO:0009257, GO:0009256, GO:0009256, GO:0050579, GO:0050579, GO:0032653, GO:0032653, GO:0102068, GO:0102068, GO:0050597, GO:0050597, GO:0050639, GO:0050639, GO:0071658, GO:0071658, GO:0140105, GO:0140105, GO:0030779, GO:0030779	ESS228873
tca-miR-10-3p	GO:0043259, GO:0043259, GO:0019969, GO:0019969, GO:0071612, GO:0071612, GO:0032613, GO:0032613, GO:0045239, GO:0045239, GO:0030062, GO:0030062, GO:0005141, GO:0005141, GO:1905571, GO:1905571, GO:0004920, GO:0004920, GO:0102811, GO:0102811, GO:0102967, GO:0102967, GO:0102969, GO:0102969, GO:0102968, GO:0102968, GO:0047088, GO:0047088, GO:0009258, GO:0009258, GO:0009257, GO:0009257, GO:0009256, GO:0009256, GO:0050579, GO:0050579, GO:0032653, GO:0032653, GO:0102068, GO:0102068, GO:0050597, GO:0050597, GO:0050639, GO:0050639, GO:0071658, GO:0071658, GO:0140105, GO:0140105, GO:0030779, GO:0030779, GO:0043259, GO:0043259, GO:0019969, GO:0019969, GO:0071612, GO:0071612, GO:0032613, GO:0032613, GO:0045239, GO:0045239, GO:0030062, GO:0030062, GO:0005141, GO:0005141, GO:1905571, GO:1905571, GO:0004920, GO:0004920, GO:0102811, GO:0102811, GO:0102967, GO:0102967, GO:0102969, GO:0102969, GO:0102968, GO:0102968, GO:0047088, GO:0047088, GO:0009258, GO:0009258, GO:0009257, GO:0009257, GO:0009256, GO:0009256, GO:0050579, GO:0050579, GO:0032653, GO:0032653, GO:0102068, GO:0102068, GO:0050597, GO:0050597, GO:0050639, GO:0050639, GO:0071658, GO:0071658, GO:0140105, GO:0140105, GO:0030779, GO:0030779	ESS228873
tca-miR-10-3p	GO:0043259, GO:0043259, GO:0019969, GO:0019969, GO:0071612, GO:0071612, GO:0032613, GO:0032613, GO:0045239, GO:0045239, GO:0030062, GO:0030062, GO:0005141, GO:0005141, GO:1905571, GO:1905571, GO:0004920, GO:0004920, GO:0102811, GO:0102811, GO:0102967, GO:0102967, GO:0102969, GO:0102969, GO:0102968, GO:0102968, GO:0047088, GO:0047088, GO:0009258, GO:0009258, GO:0009257, GO:0009257, GO:0009256, GO:0009256, GO:0050579, GO:0050579, GO:0032653, GO:0032653, GO:0102068, GO:0102068, GO:0050597, GO:0050597, GO:0050639, GO:0050639, GO:0071658, GO:0071658, GO:0140105, GO:0140105, GO:0030779, GO:0030779, GO:0043259, GO:0043259, GO:0019969, GO:0019969, GO:0071612, GO:0071612, GO:0032613, GO:0032613, GO:0045239, GO:0045239, GO:0030062, GO:0030062, GO:0005141, GO:0005141, GO:1905571, GO:1905571, GO:0004920, GO:0004920, GO:0102811, GO:0102811, GO:0102967, GO:0102967, GO:0102969, GO:0102969, GO:0102968, GO:0102968, GO:0047088, GO:0047088, GO:0009258, GO:0009258, GO:0009257, GO:0009257, GO:0009256, GO:0009256, GO:0050579, GO:0050579, GO:0032653, GO:0032653, GO:0102068, GO:0102068, GO:0050597, GO:0050597, GO:0050639, GO:0050639, GO:0071658, GO:0071658, GO:0140105, GO:0140105, GO:0030779, GO:0030779	ESS228873
tca-miR-10-3p	GO:0043259, GO:0043259, GO:0019969, GO:0019969, GO:0071612, GO:0071612, GO:0032613, GO:0032613, GO:0045239, GO:0045239, GO:0030062, GO:0030062, GO:0005141, GO:0005141, GO:1905571, GO:1905571, GO:0004920, GO:0004920, GO:0102811, GO:0102811, GO:0102967, GO:0102967, GO:0102969, GO:0102969, GO:0102968, GO:0102968, GO:0047088, GO:0047088, GO:0009258, GO:0009258, GO:0009257, GO:0009257, GO:0009256, GO:0009256, GO:0050579, GO:0050579, GO:0032653, GO:0032653, GO:0102068, GO:0102068, GO:0050597, GO:0050597, GO:0050639, GO:0050639, GO:0071658, GO:0071658, GO:0140105, GO:0140105, GO:0030779, GO:0030779, GO:0043259, GO:0043259, GO:0019969, GO:0019969, GO:0071612, GO:0071612, GO:0032613, GO:0032613, GO:0045239, GO:0045239, GO:0030062, GO:0030062, GO:0005141, GO:0005141, GO:1905571, GO:1905571, GO:0004920, GO:0004920, GO:0102811, GO:0102811, GO:0102967, GO:0102967, GO:0102969, GO:0102969, GO:0102968, GO:0102968, GO:0047088, GO:0047088, GO:0009258, GO:0009258, GO:0009257, GO:0009257, GO:0009256, GO:0009256, GO:0050579, GO:0050579, GO:0032653, GO:0032653, GO:0102068, GO:0102068, GO:0050597, GO:0050597, GO:0050639, GO:0050639, GO:0071658, GO:0071658, GO:0140105, GO:0140105, GO:0030779, GO:0030779	ESS228873
tca-miR-10-3p	GO:0043259, GO:0043259, GO:0019969, GO:0019969, GO:0071612, GO:0071612, GO:0032613, GO:0032613, GO:0045239, GO:0045239, GO:0030062, GO:0030062, GO:0005141, GO:0005141, GO:1905571, GO:1905571, GO:0004920, GO:0004920, GO:0102811, GO:0102811, GO:0102967, GO:0102967, GO:0102969, GO:0102969, GO:0102968, GO:0102968, GO:0047088, GO:0047088, GO:0009258, GO:0009258, GO:0009257, GO:0009257, GO:0009256, GO:0009256, GO:0050579, GO:0050579, GO:0032653, GO:0032653, GO:0102068, GO:0102068, GO:0050597, GO:0050597, GO:0050639, GO:0050639, GO:0071658, GO:0071658, GO:0140105, GO:0140105, GO:0030779, GO:0030779, GO:0043259, GO:0043259, GO:0019969, GO:0019969, GO:0071612, GO:0071612, GO:0032613, GO:0032613, GO:0045239, GO:0045239, GO:0030062, GO:0030062, GO:0005141, GO:0005141, GO:1905571, GO:1905571, GO:0004920, GO:0004920, GO:0102811, GO:0102811, GO:0102967, GO:0102967, GO:0102969, GO:0102969, GO:0102968, GO:0102968, GO:0047088, GO:0047088, GO:0009258, GO:0009258, GO:0009257, GO:0009257, GO:0009256, GO:0009256, GO:0050579, GO:0050579, GO:0032653, GO:0032653, GO:0102068, GO:0102068, GO:0050597, GO:0050597, GO:0050639, GO:0050639, GO:0071658, GO:0071658, GO:0140105, GO:0140105, GO:0030779, GO:0030779	ESS228873
tca-miR-10-5p	GO:0043259, GO:0043259, GO:0019969, GO:0019969, GO:0071612, GO:0071612, GO:0032613, GO:0032613, GO:0045239, GO:0045239, GO:0030062, GO:0030062, GO:0005141, GO:0005141, GO:1905571, GO:1905571, GO:0004920, GO:0004920, GO:0102811, GO:0102811, GO:0102967, GO:0102967, GO:0102969, GO:0102969, GO:0102968, GO:0102968, GO:0047088, GO:0047088, GO:0009258, GO:0009258, GO:0009257, GO:0009257, GO:0009256, GO:0009256, GO:0050579, GO:0050579, GO:0032653, GO:0032653, GO:0102068, GO:0102068, GO:0050597, GO:0050597, GO:0050639, GO:0050639, GO:0071658, GO:0071658, GO:0140105, GO:0140105, GO:0030779, GO:0030779, GO:0043259, GO:0043259, GO:0019969, GO:0019969, GO:0071612, GO:0071612, GO:0032613, GO:0032613, GO:0045239, GO:0045239, GO:0030062, GO:0030062, GO:0005141, GO:0005141, GO:1905571, GO:1905571, GO:0004920, GO:0004920, GO:0102811, GO:0102811, GO:0102967, GO:0102967, GO:0102969, GO:0102969, GO:0102968, GO:0102968, GO:0047088, GO:0047088, GO:0009258, GO:0009258, GO:0009257, GO:0009257, GO:0009256, GO:0009256, GO:0050579, GO:0050579, GO:0032653, GO:0032653, GO:0102068, GO:0102068, GO:0050597, GO:0050597, GO:0050639, GO:0050639, GO:0071658, GO:0071658, GO:0140105, GO:0140105, GO:0030779, GO:0030779	ESS228873
tca-miR-10-5p	GO:0043259, GO:0043259, GO:0019969, GO:0019969, GO:0071612, GO:0071612, GO:0032613, GO:0032613, GO:0045239, GO:0045239, GO:0030062, GO:0030062, GO:0005141, GO:0005141, GO:1905571, GO:1905571, GO:0004920, GO:0004920, GO:0102811, GO:0102811, GO:0102967, GO:0102967, GO:0102969, GO:0102969, GO:0102968, GO:0102968, GO:0047088, GO:0047088, GO:0009258, GO:0009258, GO:0009257, GO:0009257, GO:0009256, GO:0009256, GO:0050579, GO:0050579, GO:0032653, GO:0032653, GO:0102068, GO:0102068, GO:0050597, GO:0050597, GO:0050639, GO:0050639, GO:0071658, GO:0071658, GO:0140105, GO:0140105, GO:0030779, GO:0030779, GO:0043259, GO:0043259, GO:0019969, GO:0019969, GO:0071612, GO:0071612, GO:0032613, GO:0032613, GO:0045239, GO:0045239, GO:0030062, GO:0030062, GO:0005141, GO:0005141, GO:1905571, GO:1905571, GO:0004920, GO:0004920, GO:0102811, GO:0102811, GO:0102967, GO:0102967, GO:0102969, GO:0102969, GO:0102968, GO:0102968, GO:0047088, GO:0047088, GO:0009258, GO:0009258, GO:0009257, GO:0009257, GO:0009256, GO:0009256, GO:0050579, GO:0050579, GO:0032653, GO:0032653, GO:0102068, GO:0102068, GO:0050597, GO:0050597, GO:0050639, GO:0050639, GO:0071658, GO:0071658, GO:0140105, GO:0140105, GO:0030779, GO:0030779	ESS228873
tca-miR-10-5p	GO:0043259, GO:0043259, GO:0019969, GO:0019969, GO:0071612, GO:0071612, GO:0032613, GO:0032613, GO:0045239, GO:0045239, GO:0030062, GO:0030062, GO:0005141, GO:0005141, GO:1905571, GO:1905571, GO:0004920, GO:0004920, GO:0102811, GO:0102811, GO:0102967, GO:0102967, GO:0102969, GO:0102969, GO:0102968, GO:0102968, GO:0047088, GO:0047088, GO:0009258, GO:0009258, GO:0009257, GO:0009257, GO:0009256, GO:0009256, GO:0050579, GO:0050579, GO:0032653, GO:0032653, GO:0102068, GO:0102068, GO:0050597, GO:0050597, GO:0050639, GO:0050639, GO:0071658, GO:0071658, GO:0140105, GO:0140105, GO:0030779, GO:0030779, GO:0043259, GO:0043259, GO:0019969, GO:0019969, GO:0071612, GO:0071612, GO:0032613, GO:0032613, GO:0045239, GO:0045239, GO:0030062, GO:0030062, GO:0005141, GO:0005141, GO:1905571, GO:1905571, GO:0004920, GO:0004920, GO:0102811, GO:0102811, GO:0102967, GO:0102967, GO:0102969, GO:0102969, GO:0102968, GO:0102968, GO:0047088, GO:0047088, GO:0009258, GO:0009258, GO:0009257, GO:0009257, GO:0009256, GO:0009256, GO:0050579, GO:0050579, GO:0032653, GO:0032653, GO:0102068, GO:0102068, GO:0050597, GO:0050597, GO:0050639, GO:0050639, GO:0071658, GO:0071658, GO:0140105, GO:0140105, GO:0030779, GO:0030779	ESS228873
tca-miR-10-5p	GO:0043259, GO:0043259, GO:0019969, GO:0019969, GO:0071612, GO:0071612, GO:0032613, GO:0032613, GO:0045239, GO:0045239, GO:0030062, GO:0030062, GO:0005141, GO:0005141, GO:1905571, GO:1905571, GO:0004920, GO:0004920, GO:0102811, GO:0102811, GO:0102967, GO:0102967, GO:0102969, GO:0102969, GO:0102968, GO:0102968, GO:0047088, GO:0047088, GO:0009258, GO:0009258, GO:0009257, GO:0009257, GO:0009256, GO:0009256, GO:0050579, GO:0050579, GO:0032653, GO:0032653, GO:0102068, GO:0102068, GO:0050597, GO:0050597, GO:0050639, GO:0050639, GO:0071658, GO:0071658, GO:0140105, GO:0140105, GO:0030779, GO:0030779, GO:0043259, GO:0043259, GO:0019969, GO:0019969, GO:0071612, GO:0071612, GO:0032613, GO:0032613, GO:0045239, GO:0045239, GO:0030062, GO:0030062, GO:0005141, GO:0005141, GO:1905571, GO:1905571, GO:0004920, GO:0004920, GO:0102811, GO:0102811, GO:0102967, GO:0102967, GO:0102969, GO:0102969, GO:0102968, GO:0102968, GO:0047088, GO:0047088, GO:0009258, GO:0009258, GO:0009257, GO:0009257, GO:0009256, GO:0009256, GO:0050579, GO:0050579, GO:0032653, GO:0032653, GO:0102068, GO:0102068, GO:0050597, GO:0050597, GO:0050639, GO:0050639, GO:0071658, GO:0071658, GO:0140105, GO:0140105, GO:0030779, GO:0030779	ESS228873
tca-miR-10-5p	GO:0043259, GO:0043259, GO:0019969, GO:0019969, GO:0071612, GO:0071612, GO:0032613, GO:0032613, GO:0045239, GO:0045239, GO:0030062, GO:0030062, GO:0005141, GO:0005141, GO:1905571, GO:1905571, GO:0004920, GO:0004920, GO:0102811, GO:0102811, GO:0102967, GO:0102967, GO:0102969, GO:0102969, GO:0102968, GO:0102968, GO:0047088, GO:0047088, GO:0009258, GO:0009258, GO:0009257, GO:0009257, GO:0009256, GO:0009256, GO:0050579, GO:0050579, GO:0032653, GO:0032653, GO:0102068, GO:0102068, GO:0050597, GO:0050597, GO:0050639, GO:0050639, GO:0071658, GO:0071658, GO:0140105, GO:0140105, GO:0030779, GO:0030779, GO:0043259, GO:0043259, GO:0019969, GO:0019969, GO:0071612, GO:0071612, GO:0032613, GO:0032613, GO:0045239, GO:0045239, GO:0030062, GO:0030062, GO:0005141, GO:0005141, GO:1905571, GO:1905571, GO:0004920, GO:0004920, GO:0102811, GO:0102811, GO:0102967, GO:0102967, GO:0102969, GO:0102969, GO:0102968, GO:0102968, GO:0047088, GO:0047088, GO:0009258, GO:0009258, GO:0009257, GO:0009257, GO:0009256, GO:0009256, GO:0050579, GO:0050579, GO:0032653, GO:0032653, GO:0102068, GO:0102068, GO:0050597, GO:0050597, GO:0050639, GO:0050639, GO:0071658, GO:0071658, GO:0140105, GO:0140105, GO:0030779, GO:0030779	ESS228873
tca-miR-10-5p	GO:0043259, GO:0043259, GO:0019969, GO:0019969, GO:0071612, GO:0071612, GO:0032613, GO:0032613, GO:0045239, GO:0045239, GO:0030062, GO:0030062, GO:0005141, GO:0005141, GO:1905571, GO:1905571, GO:0004920, GO:0004920, GO:0102811, GO:0102811, GO:0102967, GO:0102967, GO:0102969, GO:0102969, GO:0102968, GO:0102968, GO:0047088, GO:0047088, GO:0009258, GO:0009258, GO:0009257, GO:0009257, GO:0009256, GO:0009256, GO:0050579, GO:0050579, GO:0032653, GO:0032653, GO:0102068, GO:0102068, GO:0050597, GO:0050597, GO:0050639, GO:0050639, GO:0071658, GO:0071658, GO:0140105, GO:0140105, GO:0030779, GO:0030779, GO:0043259, GO:0043259, GO:0019969, GO:0019969, GO:0071612, GO:0071612, GO:0032613, GO:0032613, GO:0045239, GO:0045239, GO:0030062, GO:0030062, GO:0005141, GO:0005141, GO:1905571, GO:1905571, GO:0004920, GO:0004920, GO:0102811, GO:0102811, GO:0102967, GO:0102967, GO:0102969, GO:0102969, GO:0102968, GO:0102968, GO:0047088, GO:0047088, GO:0009258, GO:0009258, GO:0009257, GO:0009257, GO:0009256, GO:0009256, GO:0050579, GO:0050579, GO:0032653, GO:0032653, GO:0102068, GO:0102068, GO:0050597, GO:0050597, GO:0050639, GO:0050639, GO:0071658, GO:0071658, GO:0140105, GO:0140105, GO:0030779, GO:0030779	ESS228873
tca-miR-10-5p	GO:0043259, GO:0043259, GO:0019969, GO:0019969, GO:0071612, GO:0071612, GO:0032613, GO:0032613, GO:0045239, GO:0045239, GO:0030062, GO:0030062, GO:0005141, GO:0005141, GO:1905571, GO:1905571, GO:0004920, GO:0004920, GO:0102811, GO:0102811, GO:0102967, GO:0102967, GO:0102969, GO:0102969, GO:0102968, GO:0102968, GO:0047088, GO:0047088, GO:0009258, GO:0009258, GO:0009257, GO:0009257, GO:0009256, GO:0009256, GO:0050579, GO:0050579, GO:0032653, GO:0032653, GO:0102068, GO:0102068, GO:0050597, GO:0050597, GO:0050639, GO:0050639, GO:0071658, GO:0071658, GO:0140105, GO:0140105, GO:0030779, GO:0030779, GO:0043259, GO:0043259, GO:0019969, GO:0019969, GO:0071612, GO:0071612, GO:0032613, GO:0032613, GO:0045239, GO:0045239, GO:0030062, GO:0030062, GO:0005141, GO:0005141, GO:1905571, GO:1905571, GO:0004920, GO:0004920, GO:0102811, GO:0102811, GO:0102967, GO:0102967, GO:0102969, GO:0102969, GO:0102968, GO:0102968, GO:0047088, GO:0047088, GO:0009258, GO:0009258, GO:0009257, GO:0009257, GO:0009256, GO:0009256, GO:0050579, GO:0050579, GO:0032653, GO:0032653, GO:0102068, GO:0102068, GO:0050597, GO:0050597, GO:0050639, GO:0050639, GO:0071658, GO:0071658, GO:0140105, GO:0140105, GO:0030779, GO:0030779	ESS228873
tca-miR-10-5p	GO:0043259, GO:0043259, GO:0019969, GO:0019969, GO:0071612, GO:0071612, GO:0032613, GO:0032613, GO:0045239, GO:0045239, GO:0030062, GO:0030062, GO:0005141, GO:0005141, GO:1905571, GO:1905571, GO:0004920, GO:0004920, GO:0102811, GO:0102811, GO:0102967, GO:0102967, GO:0102969, GO:0102969, GO:0102968, GO:0102968, GO:0047088, GO:0047088, GO:0009258, GO:0009258, GO:0009257, GO:0009257, GO:0009256, GO:0009256, GO:0050579, GO:0050579, GO:0032653, GO:0032653, GO:0102068, GO:0102068, GO:0050597, GO:0050597, GO:0050639, GO:0050639, GO:0071658, GO:0071658, GO:0140105, GO:0140105, GO:0030779, GO:0030779, GO:0043259, GO:0043259, GO:0019969, GO:0019969, GO:0071612, GO:0071612, GO:0032613, GO:0032613, GO:0045239, GO:0045239, GO:0030062, GO:0030062, GO:0005141, GO:0005141, GO:1905571, GO:1905571, GO:0004920, GO:0004920, GO:0102811, GO:0102811, GO:0102967, GO:0102967, GO:0102969, GO:0102969, GO:0102968, GO:0102968, GO:0047088, GO:0047088, GO:0009258, GO:0009258, GO:0009257, GO:0009257, GO:0009256, GO:0009256, GO:0050579, GO:0050579, GO:0032653, GO:0032653, GO:0102068, GO:0102068, GO:0050597, GO:0050597, GO:0050639, GO:0050639, GO:0071658, GO:0071658, GO:0140105, GO:0140105, GO:0030779, GO:0030779	ESS228873
tca-miR-10-5p	GO:0043259, GO:0043259, GO:0019969, GO:0019969, GO:0071612, GO:0071612, GO:0032613, GO:0032613, GO:0045239, GO:0045239, GO:0030062, GO:0030062, GO:0005141, GO:0005141, GO:1905571, GO:1905571, GO:0004920, GO:0004920, GO:0102811, GO:0102811, GO:0102967, GO:0102967, GO:0102969, GO:0102969, GO:0102968, GO:0102968, GO:0047088, GO:0047088, GO:0009258, GO:0009258, GO:0009257, GO:0009257, GO:0009256, GO:0009256, GO:0050579, GO:0050579, GO:0032653, GO:0032653, GO:0102068, GO:0102068, GO:0050597, GO:0050597, GO:0050639, GO:0050639, GO:0071658, GO:0071658, GO:0140105, GO:0140105, GO:0030779, GO:0030779, GO:0043259, GO:0043259, GO:0019969, GO:0019969, GO:0071612, GO:0071612, GO:0032613, GO:0032613, GO:0045239, GO:0045239, GO:0030062, GO:0030062, GO:0005141, GO:0005141, GO:1905571, GO:1905571, GO:0004920, GO:0004920, GO:0102811, GO:0102811, GO:0102967, GO:0102967, GO:0102969, GO:0102969, GO:0102968, GO:0102968, GO:0047088, GO:0047088, GO:0009258, GO:0009258, GO:0009257, GO:0009257, GO:0009256, GO:0009256, GO:0050579, GO:0050579, GO:0032653, GO:0032653, GO:0102068, GO:0102068, GO:0050597, GO:0050597, GO:0050639, GO:0050639, GO:0071658, GO:0071658, GO:0140105, GO:0140105, GO:0030779, GO:0030779	ESS228873
tca-miR-10-5p	GO:0043259, GO:0043259, GO:0019969, GO:0019969, GO:0071612, GO:0071612, GO:0032613, GO:0032613, GO:0045239, GO:0045239, GO:0030062, GO:0030062, GO:0005141, GO:0005141, GO:1905571, GO:1905571, GO:0004920, GO:0004920, GO:0102811, GO:0102811, GO:0102967, GO:0102967, GO:0102969, GO:0102969, GO:0102968, GO:0102968, GO:0047088, GO:0047088, GO:0009258, GO:0009258, GO:0009257, GO:0009257, GO:0009256, GO:0009256, GO:0050579, GO:0050579, GO:0032653, GO:0032653, GO:0102068, GO:0102068, GO:0050597, GO:0050597, GO:0050639, GO:0050639, GO:0071658, GO:0071658, GO:0140105, GO:0140105, GO:0030779, GO:0030779, GO:0043259, GO:0043259, GO:0019969, GO:0019969, GO:0071612, GO:0071612, GO:0032613, GO:0032613, GO:0045239, GO:0045239, GO:0030062, GO:0030062, GO:0005141, GO:0005141, GO:1905571, GO:1905571, GO:0004920, GO:0004920, GO:0102811, GO:0102811, GO:0102967, GO:0102967, GO:0102969, GO:0102969, GO:0102968, GO:0102968, GO:0047088, GO:0047088, GO:0009258, GO:0009258, GO:0009257, GO:0009257, GO:0009256, GO:0009256, GO:0050579, GO:0050579, GO:0032653, GO:0032653, GO:0102068, GO:0102068, GO:0050597, GO:0050597, GO:0050639, GO:0050639, GO:0071658, GO:0071658, GO:0140105, GO:0140105, GO:0030779, GO:0030779	ESS228873
tca-miR-10-5p	GO:0043259, GO:0043259, GO:0019969, GO:0019969, GO:0071612, GO:0071612, GO:0032613, GO:0032613, GO:0045239, GO:0045239, GO:0030062, GO:0030062, GO:0005141, GO:0005141, GO:1905571, GO:1905571, GO:0004920, GO:0004920, GO:0102811, GO:0102811, GO:0102967, GO:0102967, GO:0102969, GO:0102969, GO:0102968, GO:0102968, GO:0047088, GO:0047088, GO:0009258, GO:0009258, GO:0009257, GO:0009257, GO:0009256, GO:0009256, GO:0050579, GO:0050579, GO:0032653, GO:0032653, GO:0102068, GO:0102068, GO:0050597, GO:0050597, GO:0050639, GO:0050639, GO:0071658, GO:0071658, GO:0140105, GO:0140105, GO:0030779, GO:0030779, GO:0043259, GO:0043259, GO:0019969, GO:0019969, GO:0071612, GO:0071612, GO:0032613, GO:0032613, GO:0045239, GO:0045239, GO:0030062, GO:0030062, GO:0005141, GO:0005141, GO:1905571, GO:1905571, GO:0004920, GO:0004920, GO:0102811, GO:0102811, GO:0102967, GO:0102967, GO:0102969, GO:0102969, GO:0102968, GO:0102968, GO:0047088, GO:0047088, GO:0009258, GO:0009258, GO:0009257, GO:0009257, GO:0009256, GO:0009256, GO:0050579, GO:0050579, GO:0032653, GO:0032653, GO:0102068, GO:0102068, GO:0050597, GO:0050597, GO:0050639, GO:0050639, GO:0071658, GO:0071658, GO:0140105, GO:0140105, GO:0030779, GO:0030779	ESS228873
tca-miR-10-5p	GO:0043259, GO:0043259, GO:0019969, GO:0019969, GO:0071612, GO:0071612, GO:0032613, GO:0032613, GO:0045239, GO:0045239, GO:0030062, GO:0030062, GO:0005141, GO:0005141, GO:1905571, GO:1905571, GO:0004920, GO:0004920, GO:0102811, GO:0102811, GO:0102967, GO:0102967, GO:0102969, GO:0102969, GO:0102968, GO:0102968, GO:0047088, GO:0047088, GO:0009258, GO:0009258, GO:0009257, GO:0009257, GO:0009256, GO:0009256, GO:0050579, GO:0050579, GO:0032653, GO:0032653, GO:0102068, GO:0102068, GO:0050597, GO:0050597, GO:0050639, GO:0050639, GO:0071658, GO:0071658, GO:0140105, GO:0140105, GO:0030779, GO:0030779, GO:0043259, GO:0043259, GO:0019969, GO:0019969, GO:0071612, GO:0071612, GO:0032613, GO:0032613, GO:0045239, GO:0045239, GO:0030062, GO:0030062, GO:0005141, GO:0005141, GO:1905571, GO:1905571, GO:0004920, GO:0004920, GO:0102811, GO:0102811, GO:0102967, GO:0102967, GO:0102969, GO:0102969, GO:0102968, GO:0102968, GO:0047088, GO:0047088, GO:0009258, GO:0009258, GO:0009257, GO:0009257, GO:0009256, GO:0009256, GO:0050579, GO:0050579, GO:0032653, GO:0032653, GO:0102068, GO:0102068, GO:0050597, GO:0050597, GO:0050639, GO:0050639, GO:0071658, GO:0071658, GO:0140105, GO:0140105, GO:0030779, GO:0030779	ESS228873
tca-miR-10-5p	GO:0043259, GO:0043259, GO:0019969, GO:0019969, GO:0071612, GO:0071612, GO:0032613, GO:0032613, GO:0045239, GO:0045239, GO:0030062, GO:0030062, GO:0005141, GO:0005141, GO:1905571, GO:1905571, GO:0004920, GO:0004920, GO:0102811, GO:0102811, GO:0102967, GO:0102967, GO:0102969, GO:0102969, GO:0102968, GO:0102968, GO:0047088, GO:0047088, GO:0009258, GO:0009258, GO:0009257, GO:0009257, GO:0009256, GO:0009256, GO:0050579, GO:0050579, GO:0032653, GO:0032653, GO:0102068, GO:0102068, GO:0050597, GO:0050597, GO:0050639, GO:0050639, GO:0071658, GO:0071658, GO:0140105, GO:0140105, GO:0030779, GO:0030779, GO:0043259, GO:0043259, GO:0019969, GO:0019969, GO:0071612, GO:0071612, GO:0032613, GO:0032613, GO:0045239, GO:0045239, GO:0030062, GO:0030062, GO:0005141, GO:0005141, GO:1905571, GO:1905571, GO:0004920, GO:0004920, GO:0102811, GO:0102811, GO:0102967, GO:0102967, GO:0102969, GO:0102969, GO:0102968, GO:0102968, GO:0047088, GO:0047088, GO:0009258, GO:0009258, GO:0009257, GO:0009257, GO:0009256, GO:0009256, GO:0050579, GO:0050579, GO:0032653, GO:0032653, GO:0102068, GO:0102068, GO:0050597, GO:0050597, GO:0050639, GO:0050639, GO:0071658, GO:0071658, GO:0140105, GO:0140105, GO:0030779, GO:0030779	ESS228873
tca-miR-10-5p	GO:0043259, GO:0043259, GO:0019969, GO:0019969, GO:0071612, GO:0071612, GO:0032613, GO:0032613, GO:0045239, GO:0045239, GO:0030062, GO:0030062, GO:0005141, GO:0005141, GO:1905571, GO:1905571, GO:0004920, GO:0004920, GO:0102811, GO:0102811, GO:0102967, GO:0102967, GO:0102969, GO:0102969, GO:0102968, GO:0102968, GO:0047088, GO:0047088, GO:0009258, GO:0009258, GO:0009257, GO:0009257, GO:0009256, GO:0009256, GO:0050579, GO:0050579, GO:0032653, GO:0032653, GO:0102068, GO:0102068, GO:0050597, GO:0050597, GO:0050639, GO:0050639, GO:0071658, GO:0071658, GO:0140105, GO:0140105, GO:0030779, GO:0030779, GO:0043259, GO:0043259, GO:0019969, GO:0019969, GO:0071612, GO:0071612, GO:0032613, GO:0032613, GO:0045239, GO:0045239, GO:0030062, GO:0030062, GO:0005141, GO:0005141, GO:1905571, GO:1905571, GO:0004920, GO:0004920, GO:0102811, GO:0102811, GO:0102967, GO:0102967, GO:0102969, GO:0102969, GO:0102968, GO:0102968, GO:0047088, GO:0047088, GO:0009258, GO:0009258, GO:0009257, GO:0009257, GO:0009256, GO:0009256, GO:0050579, GO:0050579, GO:0032653, GO:0032653, GO:0102068, GO:0102068, GO:0050597, GO:0050597, GO:0050639, GO:0050639, GO:0071658, GO:0071658, GO:0140105, GO:0140105, GO:0030779, GO:0030779	ESS228873
tca-miR-10-5p	GO:0043259, GO:0043259, GO:0019969, GO:0019969, GO:0071612, GO:0071612, GO:0032613, GO:0032613, GO:0045239, GO:0045239, GO:0030062, GO:0030062, GO:0005141, GO:0005141, GO:1905571, GO:1905571, GO:0004920, GO:0004920, GO:0102811, GO:0102811, GO:0102967, GO:0102967, GO:0102969, GO:0102969, GO:0102968, GO:0102968, GO:0047088, GO:0047088, GO:0009258, GO:0009258, GO:0009257, GO:0009257, GO:0009256, GO:0009256, GO:0050579, GO:0050579, GO:0032653, GO:0032653, GO:0102068, GO:0102068, GO:0050597, GO:0050597, GO:0050639, GO:0050639, GO:0071658, GO:0071658, GO:0140105, GO:0140105, GO:0030779, GO:0030779, GO:0043259, GO:0043259, GO:0019969, GO:0019969, GO:0071612, GO:0071612, GO:0032613, GO:0032613, GO:0045239, GO:0045239, GO:0030062, GO:0030062, GO:0005141, GO:0005141, GO:1905571, GO:1905571, GO:0004920, GO:0004920, GO:0102811, GO:0102811, GO:0102967, GO:0102967, GO:0102969, GO:0102969, GO:0102968, GO:0102968, GO:0047088, GO:0047088, GO:0009258, GO:0009258, GO:0009257, GO:0009257, GO:0009256, GO:0009256, GO:0050579, GO:0050579, GO:0032653, GO:0032653, GO:0102068, GO:0102068, GO:0050597, GO:0050597, GO:0050639, GO:0050639, GO:0071658, GO:0071658, GO:0140105, GO:0140105, GO:0030779, GO:0030779	ESS228873
tca-miR-10-5p	GO:0043259, GO:0043259, GO:0019969, GO:0019969, GO:0071612, GO:0071612, GO:0032613, GO:0032613, GO:0045239, GO:0045239, GO:0030062, GO:0030062, GO:0005141, GO:0005141, GO:1905571, GO:1905571, GO:0004920, GO:0004920, GO:0102811, GO:0102811, GO:0102967, GO:0102967, GO:0102969, GO:0102969, GO:0102968, GO:0102968, GO:0047088, GO:0047088, GO:0009258, GO:0009258, GO:0009257, GO:0009257, GO:0009256, GO:0009256, GO:0050579, GO:0050579, GO:0032653, GO:0032653, GO:0102068, GO:0102068, GO:0050597, GO:0050597, GO:0050639, GO:0050639, GO:0071658, GO:0071658, GO:0140105, GO:0140105, GO:0030779, GO:0030779, GO:0043259, GO:0043259, GO:0019969, GO:0019969, GO:0071612, GO:0071612, GO:0032613, GO:0032613, GO:0045239, GO:0045239, GO:0030062, GO:0030062, GO:0005141, GO:0005141, GO:1905571, GO:1905571, GO:0004920, GO:0004920, GO:0102811, GO:0102811, GO:0102967, GO:0102967, GO:0102969, GO:0102969, GO:0102968, GO:0102968, GO:0047088, GO:0047088, GO:0009258, GO:0009258, GO:0009257, GO:0009257, GO:0009256, GO:0009256, GO:0050579, GO:0050579, GO:0032653, GO:0032653, GO:0102068, GO:0102068, GO:0050597, GO:0050597, GO:0050639, GO:0050639, GO:0071658, GO:0071658, GO:0140105, GO:0140105, GO:0030779, GO:0030779	ESS228873
tca-miR-10-5p	GO:0043259, GO:0043259, GO:0019969, GO:0019969, GO:0071612, GO:0071612, GO:0032613, GO:0032613, GO:0045239, GO:0045239, GO:0030062, GO:0030062, GO:0005141, GO:0005141, GO:1905571, GO:1905571, GO:0004920, GO:0004920, GO:0102811, GO:0102811, GO:0102967, GO:0102967, GO:0102969, GO:0102969, GO:0102968, GO:0102968, GO:0047088, GO:0047088, GO:0009258, GO:0009258, GO:0009257, GO:0009257, GO:0009256, GO:0009256, GO:0050579, GO:0050579, GO:0032653, GO:0032653, GO:0102068, GO:0102068, GO:0050597, GO:0050597, GO:0050639, GO:0050639, GO:0071658, GO:0071658, GO:0140105, GO:0140105, GO:0030779, GO:0030779, GO:0043259, GO:0043259, GO:0019969, GO:0019969, GO:0071612, GO:0071612, GO:0032613, GO:0032613, GO:0045239, GO:0045239, GO:0030062, GO:0030062, GO:0005141, GO:0005141, GO:1905571, GO:1905571, GO:0004920, GO:0004920, GO:0102811, GO:0102811, GO:0102967, GO:0102967, GO:0102969, GO:0102969, GO:0102968, GO:0102968, GO:0047088, GO:0047088, GO:0009258, GO:0009258, GO:0009257, GO:0009257, GO:0009256, GO:0009256, GO:0050579, GO:0050579, GO:0032653, GO:0032653, GO:0102068, GO:0102068, GO:0050597, GO:0050597, GO:0050639, GO:0050639, GO:0071658, GO:0071658, GO:0140105, GO:0140105, GO:0030779, GO:0030779	ESS228873
tca-miR-10-5p	GO:0043259, GO:0043259, GO:0019969, GO:0019969, GO:0071612, GO:0071612, GO:0032613, GO:0032613, GO:0045239, GO:0045239, GO:0030062, GO:0030062, GO:0005141, GO:0005141, GO:1905571, GO:1905571, GO:0004920, GO:0004920, GO:0102811, GO:0102811, GO:0102967, GO:0102967, GO:0102969, GO:0102969, GO:0102968, GO:0102968, GO:0047088, GO:0047088, GO:0009258, GO:0009258, GO:0009257, GO:0009257, GO:0009256, GO:0009256, GO:0050579, GO:0050579, GO:0032653, GO:0032653, GO:0102068, GO:0102068, GO:0050597, GO:0050597, GO:0050639, GO:0050639, GO:0071658, GO:0071658, GO:0140105, GO:0140105, GO:0030779, GO:0030779, GO:0043259, GO:0043259, GO:0019969, GO:0019969, GO:0071612, GO:0071612, GO:0032613, GO:0032613, GO:0045239, GO:0045239, GO:0030062, GO:0030062, GO:0005141, GO:0005141, GO:1905571, GO:1905571, GO:0004920, GO:0004920, GO:0102811, GO:0102811, GO:0102967, GO:0102967, GO:0102969, GO:0102969, GO:0102968, GO:0102968, GO:0047088, GO:0047088, GO:0009258, GO:0009258, GO:0009257, GO:0009257, GO:0009256, GO:0009256, GO:0050579, GO:0050579, GO:0032653, GO:0032653, GO:0102068, GO:0102068, GO:0050597, GO:0050597, GO:0050639, GO:0050639, GO:0071658, GO:0071658, GO:0140105, GO:0140105, GO:0030779, GO:0030779	ESS228873
tca-miR-10-5p	GO:0043259, GO:0043259, GO:0019969, GO:0019969, GO:0071612, GO:0071612, GO:0032613, GO:0032613, GO:0045239, GO:0045239, GO:0030062, GO:0030062, GO:0005141, GO:0005141, GO:1905571, GO:1905571, GO:0004920, GO:0004920, GO:0102811, GO:0102811, GO:0102967, GO:0102967, GO:0102969, GO:0102969, GO:0102968, GO:0102968, GO:0047088, GO:0047088, GO:0009258, GO:0009258, GO:0009257, GO:0009257, GO:0009256, GO:0009256, GO:0050579, GO:0050579, GO:0032653, GO:0032653, GO:0102068, GO:0102068, GO:0050597, GO:0050597, GO:0050639, GO:0050639, GO:0071658, GO:0071658, GO:0140105, GO:0140105, GO:0030779, GO:0030779, GO:0043259, GO:0043259, GO:0019969, GO:0019969, GO:0071612, GO:0071612, GO:0032613, GO:0032613, GO:0045239, GO:0045239, GO:0030062, GO:0030062, GO:0005141, GO:0005141, GO:1905571, GO:1905571, GO:0004920, GO:0004920, GO:0102811, GO:0102811, GO:0102967, GO:0102967, GO:0102969, GO:0102969, GO:0102968, GO:0102968, GO:0047088, GO:0047088, GO:0009258, GO:0009258, GO:0009257, GO:0009257, GO:0009256, GO:0009256, GO:0050579, GO:0050579, GO:0032653, GO:0032653, GO:0102068, GO:0102068, GO:0050597, GO:0050597, GO:0050639, GO:0050639, GO:0071658, GO:0071658, GO:0140105, GO:0140105, GO:0030779, GO:0030779	ESS228873
tca-miR-10-5p	GO:0043259, GO:0043259, GO:0019969, GO:0019969, GO:0071612, GO:0071612, GO:0032613, GO:0032613, GO:0045239, GO:0045239, GO:0030062, GO:0030062, GO:0005141, GO:0005141, GO:1905571, GO:1905571, GO:0004920, GO:0004920, GO:0102811, GO:0102811, GO:0102967, GO:0102967, GO:0102969, GO:0102969, GO:0102968, GO:0102968, GO:0047088, GO:0047088, GO:0009258, GO:0009258, GO:0009257, GO:0009257, GO:0009256, GO:0009256, GO:0050579, GO:0050579, GO:0032653, GO:0032653, GO:0102068, GO:0102068, GO:0050597, GO:0050597, GO:0050639, GO:0050639, GO:0071658, GO:0071658, GO:0140105, GO:0140105, GO:0030779, GO:0030779, GO:0043259, GO:0043259, GO:0019969, GO:0019969, GO:0071612, GO:0071612, GO:0032613, GO:0032613, GO:0045239, GO:0045239, GO:0030062, GO:0030062, GO:0005141, GO:0005141, GO:1905571, GO:1905571, GO:0004920, GO:0004920, GO:0102811, GO:0102811, GO:0102967, GO:0102967, GO:0102969, GO:0102969, GO:0102968, GO:0102968, GO:0047088, GO:0047088, GO:0009258, GO:0009258, GO:0009257, GO:0009257, GO:0009256, GO:0009256, GO:0050579, GO:0050579, GO:0032653, GO:0032653, GO:0102068, GO:0102068, GO:0050597, GO:0050597, GO:0050639, GO:0050639, GO:0071658, GO:0071658, GO:0140105, GO:0140105, GO:0030779, GO:0030779	ESS228873
tca-miR-10-5p	GO:0043259, GO:0043259, GO:0019969, GO:0019969, GO:0071612, GO:0071612, GO:0032613, GO:0032613, GO:0045239, GO:0045239, GO:0030062, GO:0030062, GO:0005141, GO:0005141, GO:1905571, GO:1905571, GO:0004920, GO:0004920, GO:0102811, GO:0102811, GO:0102967, GO:0102967, GO:0102969, GO:0102969, GO:0102968, GO:0102968, GO:0047088, GO:0047088, GO:0009258, GO:0009258, GO:0009257, GO:0009257, GO:0009256, GO:0009256, GO:0050579, GO:0050579, GO:0032653, GO:0032653, GO:0102068, GO:0102068, GO:0050597, GO:0050597, GO:0050639, GO:0050639, GO:0071658, GO:0071658, GO:0140105, GO:0140105, GO:0030779, GO:0030779, GO:0043259, GO:0043259, GO:0019969, GO:0019969, GO:0071612, GO:0071612, GO:0032613, GO:0032613, GO:0045239, GO:0045239, GO:0030062, GO:0030062, GO:0005141, GO:0005141, GO:1905571, GO:1905571, GO:0004920, GO:0004920, GO:0102811, GO:0102811, GO:0102967, GO:0102967, GO:0102969, GO:0102969, GO:0102968, GO:0102968, GO:0047088, GO:0047088, GO:0009258, GO:0009258, GO:0009257, GO:0009257, GO:0009256, GO:0009256, GO:0050579, GO:0050579, GO:0032653, GO:0032653, GO:0102068, GO:0102068, GO:0050597, GO:0050597, GO:0050639, GO:0050639, GO:0071658, GO:0071658, GO:0140105, GO:0140105, GO:0030779, GO:0030779	ESS228873
tca-miR-10-5p	GO:0043259, GO:0043259, GO:0019969, GO:0019969, GO:0071612, GO:0071612, GO:0032613, GO:0032613, GO:0045239, GO:0045239, GO:0030062, GO:0030062, GO:0005141, GO:0005141, GO:1905571, GO:1905571, GO:0004920, GO:0004920, GO:0102811, GO:0102811, GO:0102967, GO:0102967, GO:0102969, GO:0102969, GO:0102968, GO:0102968, GO:0047088, GO:0047088, GO:0009258, GO:0009258, GO:0009257, GO:0009257, GO:0009256, GO:0009256, GO:0050579, GO:0050579, GO:0032653, GO:0032653, GO:0102068, GO:0102068, GO:0050597, GO:0050597, GO:0050639, GO:0050639, GO:0071658, GO:0071658, GO:0140105, GO:0140105, GO:0030779, GO:0030779, GO:0043259, GO:0043259, GO:0019969, GO:0019969, GO:0071612, GO:0071612, GO:0032613, GO:0032613, GO:0045239, GO:0045239, GO:0030062, GO:0030062, GO:0005141, GO:0005141, GO:1905571, GO:1905571, GO:0004920, GO:0004920, GO:0102811, GO:0102811, GO:0102967, GO:0102967, GO:0102969, GO:0102969, GO:0102968, GO:0102968, GO:0047088, GO:0047088, GO:0009258, GO:0009258, GO:0009257, GO:0009257, GO:0009256, GO:0009256, GO:0050579, GO:0050579, GO:0032653, GO:0032653, GO:0102068, GO:0102068, GO:0050597, GO:0050597, GO:0050639, GO:0050639, GO:0071658, GO:0071658, GO:0140105, GO:0140105, GO:0030779, GO:0030779	ESS228873
tca-miR-10-5p	GO:0043259, GO:0043259, GO:0019969, GO:0019969, GO:0071612, GO:0071612, GO:0032613, GO:0032613, GO:0045239, GO:0045239, GO:0030062, GO:0030062, GO:0005141, GO:0005141, GO:1905571, GO:1905571, GO:0004920, GO:0004920, GO:0102811, GO:0102811, GO:0102967, GO:0102967, GO:0102969, GO:0102969, GO:0102968, GO:0102968, GO:0047088, GO:0047088, GO:0009258, GO:0009258, GO:0009257, GO:0009257, GO:0009256, GO:0009256, GO:0050579, GO:0050579, GO:0032653, GO:0032653, GO:0102068, GO:0102068, GO:0050597, GO:0050597, GO:0050639, GO:0050639, GO:0071658, GO:0071658, GO:0140105, GO:0140105, GO:0030779, GO:0030779, GO:0043259, GO:0043259, GO:0019969, GO:0019969, GO:0071612, GO:0071612, GO:0032613, GO:0032613, GO:0045239, GO:0045239, GO:0030062, GO:0030062, GO:0005141, GO:0005141, GO:1905571, GO:1905571, GO:0004920, GO:0004920, GO:0102811, GO:0102811, GO:0102967, GO:0102967, GO:0102969, GO:0102969, GO:0102968, GO:0102968, GO:0047088, GO:0047088, GO:0009258, GO:0009258, GO:0009257, GO:0009257, GO:0009256, GO:0009256, GO:0050579, GO:0050579, GO:0032653, GO:0032653, GO:0102068, GO:0102068, GO:0050597, GO:0050597, GO:0050639, GO:0050639, GO:0071658, GO:0071658, GO:0140105, GO:0140105, GO:0030779, GO:0030779	ESS228873
tca-miR-10-5p	GO:0043259, GO:0043259, GO:0019969, GO:0019969, GO:0071612, GO:0071612, GO:0032613, GO:0032613, GO:0045239, GO:0045239, GO:0030062, GO:0030062, GO:0005141, GO:0005141, GO:1905571, GO:1905571, GO:0004920, GO:0004920, GO:0102811, GO:0102811, GO:0102967, GO:0102967, GO:0102969, GO:0102969, GO:0102968, GO:0102968, GO:0047088, GO:0047088, GO:0009258, GO:0009258, GO:0009257, GO:0009257, GO:0009256, GO:0009256, GO:0050579, GO:0050579, GO:0032653, GO:0032653, GO:0102068, GO:0102068, GO:0050597, GO:0050597, GO:0050639, GO:0050639, GO:0071658, GO:0071658, GO:0140105, GO:0140105, GO:0030779, GO:0030779, GO:0043259, GO:0043259, GO:0019969, GO:0019969, GO:0071612, GO:0071612, GO:0032613, GO:0032613, GO:0045239, GO:0045239, GO:0030062, GO:0030062, GO:0005141, GO:0005141, GO:1905571, GO:1905571, GO:0004920, GO:0004920, GO:0102811, GO:0102811, GO:0102967, GO:0102967, GO:0102969, GO:0102969, GO:0102968, GO:0102968, GO:0047088, GO:0047088, GO:0009258, GO:0009258, GO:0009257, GO:0009257, GO:0009256, GO:0009256, GO:0050579, GO:0050579, GO:0032653, GO:0032653, GO:0102068, GO:0102068, GO:0050597, GO:0050597, GO:0050639, GO:0050639, GO:0071658, GO:0071658, GO:0140105, GO:0140105, GO:0030779, GO:0030779	ESS228873
tca-miR-10-5p	GO:0043259, GO:0043259, GO:0019969, GO:0019969, GO:0071612, GO:0071612, GO:0032613, GO:0032613, GO:0045239, GO:0045239, GO:0030062, GO:0030062, GO:0005141, GO:0005141, GO:1905571, GO:1905571, GO:0004920, GO:0004920, GO:0102811, GO:0102811, GO:0102967, GO:0102967, GO:0102969, GO:0102969, GO:0102968, GO:0102968, GO:0047088, GO:0047088, GO:0009258, GO:0009258, GO:0009257, GO:0009257, GO:0009256, GO:0009256, GO:0050579, GO:0050579, GO:0032653, GO:0032653, GO:0102068, GO:0102068, GO:0050597, GO:0050597, GO:0050639, GO:0050639, GO:0071658, GO:0071658, GO:0140105, GO:0140105, GO:0030779, GO:0030779, GO:0043259, GO:0043259, GO:0019969, GO:0019969, GO:0071612, GO:0071612, GO:0032613, GO:0032613, GO:0045239, GO:0045239, GO:0030062, GO:0030062, GO:0005141, GO:0005141, GO:1905571, GO:1905571, GO:0004920, GO:0004920, GO:0102811, GO:0102811, GO:0102967, GO:0102967, GO:0102969, GO:0102969, GO:0102968, GO:0102968, GO:0047088, GO:0047088, GO:0009258, GO:0009258, GO:0009257, GO:0009257, GO:0009256, GO:0009256, GO:0050579, GO:0050579, GO:0032653, GO:0032653, GO:0102068, GO:0102068, GO:0050597, GO:0050597, GO:0050639, GO:0050639, GO:0071658, GO:0071658, GO:0140105, GO:0140105, GO:0030779, GO:0030779	ESS228873
tca-miR-10-5p	GO:0043259, GO:0043259, GO:0019969, GO:0019969, GO:0071612, GO:0071612, GO:0032613, GO:0032613, GO:0045239, GO:0045239, GO:0030062, GO:0030062, GO:0005141, GO:0005141, GO:1905571, GO:1905571, GO:0004920, GO:0004920, GO:0102811, GO:0102811, GO:0102967, GO:0102967, GO:0102969, GO:0102969, GO:0102968, GO:0102968, GO:0047088, GO:0047088, GO:0009258, GO:0009258, GO:0009257, GO:0009257, GO:0009256, GO:0009256, GO:0050579, GO:0050579, GO:0032653, GO:0032653, GO:0102068, GO:0102068, GO:0050597, GO:0050597, GO:0050639, GO:0050639, GO:0071658, GO:0071658, GO:0140105, GO:0140105, GO:0030779, GO:0030779, GO:0043259, GO:0043259, GO:0019969, GO:0019969, GO:0071612, GO:0071612, GO:0032613, GO:0032613, GO:0045239, GO:0045239, GO:0030062, GO:0030062, GO:0005141, GO:0005141, GO:1905571, GO:1905571, GO:0004920, GO:0004920, GO:0102811, GO:0102811, GO:0102967, GO:0102967, GO:0102969, GO:0102969, GO:0102968, GO:0102968, GO:0047088, GO:0047088, GO:0009258, GO:0009258, GO:0009257, GO:0009257, GO:0009256, GO:0009256, GO:0050579, GO:0050579, GO:0032653, GO:0032653, GO:0102068, GO:0102068, GO:0050597, GO:0050597, GO:0050639, GO:0050639, GO:0071658, GO:0071658, GO:0140105, GO:0140105, GO:0030779, GO:0030779	ESS228873
tca-miR-10-5p	GO:0043259, GO:0043259, GO:0019969, GO:0019969, GO:0071612, GO:0071612, GO:0032613, GO:0032613, GO:0045239, GO:0045239, GO:0030062, GO:0030062, GO:0005141, GO:0005141, GO:1905571, GO:1905571, GO:0004920, GO:0004920, GO:0102811, GO:0102811, GO:0102967, GO:0102967, GO:0102969, GO:0102969, GO:0102968, GO:0102968, GO:0047088, GO:0047088, GO:0009258, GO:0009258, GO:0009257, GO:0009257, GO:0009256, GO:0009256, GO:0050579, GO:0050579, GO:0032653, GO:0032653, GO:0102068, GO:0102068, GO:0050597, GO:0050597, GO:0050639, GO:0050639, GO:0071658, GO:0071658, GO:0140105, GO:0140105, GO:0030779, GO:0030779, GO:0043259, GO:0043259, GO:0019969, GO:0019969, GO:0071612, GO:0071612, GO:0032613, GO:0032613, GO:0045239, GO:0045239, GO:0030062, GO:0030062, GO:0005141, GO:0005141, GO:1905571, GO:1905571, GO:0004920, GO:0004920, GO:0102811, GO:0102811, GO:0102967, GO:0102967, GO:0102969, GO:0102969, GO:0102968, GO:0102968, GO:0047088, GO:0047088, GO:0009258, GO:0009258, GO:0009257, GO:0009257, GO:0009256, GO:0009256, GO:0050579, GO:0050579, GO:0032653, GO:0032653, GO:0102068, GO:0102068, GO:0050597, GO:0050597, GO:0050639, GO:0050639, GO:0071658, GO:0071658, GO:0140105, GO:0140105, GO:0030779, GO:0030779	ESS228873
tca-miR-10-5p	GO:0043259, GO:0043259, GO:0019969, GO:0019969, GO:0071612, GO:0071612, GO:0032613, GO:0032613, GO:0045239, GO:0045239, GO:0030062, GO:0030062, GO:0005141, GO:0005141, GO:1905571, GO:1905571, GO:0004920, GO:0004920, GO:0102811, GO:0102811, GO:0102967, GO:0102967, GO:0102969, GO:0102969, GO:0102968, GO:0102968, GO:0047088, GO:0047088, GO:0009258, GO:0009258, GO:0009257, GO:0009257, GO:0009256, GO:0009256, GO:0050579, GO:0050579, GO:0032653, GO:0032653, GO:0102068, GO:0102068, GO:0050597, GO:0050597, GO:0050639, GO:0050639, GO:0071658, GO:0071658, GO:0140105, GO:0140105, GO:0030779, GO:0030779, GO:0043259, GO:0043259, GO:0019969, GO:0019969, GO:0071612, GO:0071612, GO:0032613, GO:0032613, GO:0045239, GO:0045239, GO:0030062, GO:0030062, GO:0005141, GO:0005141, GO:1905571, GO:1905571, GO:0004920, GO:0004920, GO:0102811, GO:0102811, GO:0102967, GO:0102967, GO:0102969, GO:0102969, GO:0102968, GO:0102968, GO:0047088, GO:0047088, GO:0009258, GO:0009258, GO:0009257, GO:0009257, GO:0009256, GO:0009256, GO:0050579, GO:0050579, GO:0032653, GO:0032653, GO:0102068, GO:0102068, GO:0050597, GO:0050597, GO:0050639, GO:0050639, GO:0071658, GO:0071658, GO:0140105, GO:0140105, GO:0030779, GO:0030779	ESS228873
tca-miR-10-5p	GO:0043259, GO:0043259, GO:0019969, GO:0019969, GO:0071612, GO:0071612, GO:0032613, GO:0032613, GO:0045239, GO:0045239, GO:0030062, GO:0030062, GO:0005141, GO:0005141, GO:1905571, GO:1905571, GO:0004920, GO:0004920, GO:0102811, GO:0102811, GO:0102967, GO:0102967, GO:0102969, GO:0102969, GO:0102968, GO:0102968, GO:0047088, GO:0047088, GO:0009258, GO:0009258, GO:0009257, GO:0009257, GO:0009256, GO:0009256, GO:0050579, GO:0050579, GO:0032653, GO:0032653, GO:0102068, GO:0102068, GO:0050597, GO:0050597, GO:0050639, GO:0050639, GO:0071658, GO:0071658, GO:0140105, GO:0140105, GO:0030779, GO:0030779, GO:0043259, GO:0043259, GO:0019969, GO:0019969, GO:0071612, GO:0071612, GO:0032613, GO:0032613, GO:0045239, GO:0045239, GO:0030062, GO:0030062, GO:0005141, GO:0005141, GO:1905571, GO:1905571, GO:0004920, GO:0004920, GO:0102811, GO:0102811, GO:0102967, GO:0102967, GO:0102969, GO:0102969, GO:0102968, GO:0102968, GO:0047088, GO:0047088, GO:0009258, GO:0009258, GO:0009257, GO:0009257, GO:0009256, GO:0009256, GO:0050579, GO:0050579, GO:0032653, GO:0032653, GO:0102068, GO:0102068, GO:0050597, GO:0050597, GO:0050639, GO:0050639, GO:0071658, GO:0071658, GO:0140105, GO:0140105, GO:0030779, GO:0030779	ESS228873
tca-miR-10-5p	GO:0043259, GO:0043259, GO:0019969, GO:0019969, GO:0071612, GO:0071612, GO:0032613, GO:0032613, GO:0045239, GO:0045239, GO:0030062, GO:0030062, GO:0005141, GO:0005141, GO:1905571, GO:1905571, GO:0004920, GO:0004920, GO:0102811, GO:0102811, GO:0102967, GO:0102967, GO:0102969, GO:0102969, GO:0102968, GO:0102968, GO:0047088, GO:0047088, GO:0009258, GO:0009258, GO:0009257, GO:0009257, GO:0009256, GO:0009256, GO:0050579, GO:0050579, GO:0032653, GO:0032653, GO:0102068, GO:0102068, GO:0050597, GO:0050597, GO:0050639, GO:0050639, GO:0071658, GO:0071658, GO:0140105, GO:0140105, GO:0030779, GO:0030779, GO:0043259, GO:0043259, GO:0019969, GO:0019969, GO:0071612, GO:0071612, GO:0032613, GO:0032613, GO:0045239, GO:0045239, GO:0030062, GO:0030062, GO:0005141, GO:0005141, GO:1905571, GO:1905571, GO:0004920, GO:0004920, GO:0102811, GO:0102811, GO:0102967, GO:0102967, GO:0102969, GO:0102969, GO:0102968, GO:0102968, GO:0047088, GO:0047088, GO:0009258, GO:0009258, GO:0009257, GO:0009257, GO:0009256, GO:0009256, GO:0050579, GO:0050579, GO:0032653, GO:0032653, GO:0102068, GO:0102068, GO:0050597, GO:0050597, GO:0050639, GO:0050639, GO:0071658, GO:0071658, GO:0140105, GO:0140105, GO:0030779, GO:0030779	ESS228873
tca-miR-10-5p	GO:0043259, GO:0043259, GO:0019969, GO:0019969, GO:0071612, GO:0071612, GO:0032613, GO:0032613, GO:0045239, GO:0045239, GO:0030062, GO:0030062, GO:0005141, GO:0005141, GO:1905571, GO:1905571, GO:0004920, GO:0004920, GO:0102811, GO:0102811, GO:0102967, GO:0102967, GO:0102969, GO:0102969, GO:0102968, GO:0102968, GO:0047088, GO:0047088, GO:0009258, GO:0009258, GO:0009257, GO:0009257, GO:0009256, GO:0009256, GO:0050579, GO:0050579, GO:0032653, GO:0032653, GO:0102068, GO:0102068, GO:0050597, GO:0050597, GO:0050639, GO:0050639, GO:0071658, GO:0071658, GO:0140105, GO:0140105, GO:0030779, GO:0030779, GO:0043259, GO:0043259, GO:0019969, GO:0019969, GO:0071612, GO:0071612, GO:0032613, GO:0032613, GO:0045239, GO:0045239, GO:0030062, GO:0030062, GO:0005141, GO:0005141, GO:1905571, GO:1905571, GO:0004920, GO:0004920, GO:0102811, GO:0102811, GO:0102967, GO:0102967, GO:0102969, GO:0102969, GO:0102968, GO:0102968, GO:0047088, GO:0047088, GO:0009258, GO:0009258, GO:0009257, GO:0009257, GO:0009256, GO:0009256, GO:0050579, GO:0050579, GO:0032653, GO:0032653, GO:0102068, GO:0102068, GO:0050597, GO:0050597, GO:0050639, GO:0050639, GO:0071658, GO:0071658, GO:0140105, GO:0140105, GO:0030779, GO:0030779	ESS228873
tca-miR-10-5p	GO:0043259, GO:0043259, GO:0019969, GO:0019969, GO:0071612, GO:0071612, GO:0032613, GO:0032613, GO:0045239, GO:0045239, GO:0030062, GO:0030062, GO:0005141, GO:0005141, GO:1905571, GO:1905571, GO:0004920, GO:0004920, GO:0102811, GO:0102811, GO:0102967, GO:0102967, GO:0102969, GO:0102969, GO:0102968, GO:0102968, GO:0047088, GO:0047088, GO:0009258, GO:0009258, GO:0009257, GO:0009257, GO:0009256, GO:0009256, GO:0050579, GO:0050579, GO:0032653, GO:0032653, GO:0102068, GO:0102068, GO:0050597, GO:0050597, GO:0050639, GO:0050639, GO:0071658, GO:0071658, GO:0140105, GO:0140105, GO:0030779, GO:0030779, GO:0043259, GO:0043259, GO:0019969, GO:0019969, GO:0071612, GO:0071612, GO:0032613, GO:0032613, GO:0045239, GO:0045239, GO:0030062, GO:0030062, GO:0005141, GO:0005141, GO:1905571, GO:1905571, GO:0004920, GO:0004920, GO:0102811, GO:0102811, GO:0102967, GO:0102967, GO:0102969, GO:0102969, GO:0102968, GO:0102968, GO:0047088, GO:0047088, GO:0009258, GO:0009258, GO:0009257, GO:0009257, GO:0009256, GO:0009256, GO:0050579, GO:0050579, GO:0032653, GO:0032653, GO:0102068, GO:0102068, GO:0050597, GO:0050597, GO:0050639, GO:0050639, GO:0071658, GO:0071658, GO:0140105, GO:0140105, GO:0030779, GO:0030779	ESS228873
tca-miR-10-5p	GO:0043259, GO:0043259, GO:0019969, GO:0019969, GO:0071612, GO:0071612, GO:0032613, GO:0032613, GO:0045239, GO:0045239, GO:0030062, GO:0030062, GO:0005141, GO:0005141, GO:1905571, GO:1905571, GO:0004920, GO:0004920, GO:0102811, GO:0102811, GO:0102967, GO:0102967, GO:0102969, GO:0102969, GO:0102968, GO:0102968, GO:0047088, GO:0047088, GO:0009258, GO:0009258, GO:0009257, GO:0009257, GO:0009256, GO:0009256, GO:0050579, GO:0050579, GO:0032653, GO:0032653, GO:0102068, GO:0102068, GO:0050597, GO:0050597, GO:0050639, GO:0050639, GO:0071658, GO:0071658, GO:0140105, GO:0140105, GO:0030779, GO:0030779, GO:0043259, GO:0043259, GO:0019969, GO:0019969, GO:0071612, GO:0071612, GO:0032613, GO:0032613, GO:0045239, GO:0045239, GO:0030062, GO:0030062, GO:0005141, GO:0005141, GO:1905571, GO:1905571, GO:0004920, GO:0004920, GO:0102811, GO:0102811, GO:0102967, GO:0102967, GO:0102969, GO:0102969, GO:0102968, GO:0102968, GO:0047088, GO:0047088, GO:0009258, GO:0009258, GO:0009257, GO:0009257, GO:0009256, GO:0009256, GO:0050579, GO:0050579, GO:0032653, GO:0032653, GO:0102068, GO:0102068, GO:0050597, GO:0050597, GO:0050639, GO:0050639, GO:0071658, GO:0071658, GO:0140105, GO:0140105, GO:0030779, GO:0030779	ESS228873
tca-miR-10-5p	GO:0043259, GO:0043259, GO:0019969, GO:0019969, GO:0071612, GO:0071612, GO:0032613, GO:0032613, GO:0045239, GO:0045239, GO:0030062, GO:0030062, GO:0005141, GO:0005141, GO:1905571, GO:1905571, GO:0004920, GO:0004920, GO:0102811, GO:0102811, GO:0102967, GO:0102967, GO:0102969, GO:0102969, GO:0102968, GO:0102968, GO:0047088, GO:0047088, GO:0009258, GO:0009258, GO:0009257, GO:0009257, GO:0009256, GO:0009256, GO:0050579, GO:0050579, GO:0032653, GO:0032653, GO:0102068, GO:0102068, GO:0050597, GO:0050597, GO:0050639, GO:0050639, GO:0071658, GO:0071658, GO:0140105, GO:0140105, GO:0030779, GO:0030779, GO:0043259, GO:0043259, GO:0019969, GO:0019969, GO:0071612, GO:0071612, GO:0032613, GO:0032613, GO:0045239, GO:0045239, GO:0030062, GO:0030062, GO:0005141, GO:0005141, GO:1905571, GO:1905571, GO:0004920, GO:0004920, GO:0102811, GO:0102811, GO:0102967, GO:0102967, GO:0102969, GO:0102969, GO:0102968, GO:0102968, GO:0047088, GO:0047088, GO:0009258, GO:0009258, GO:0009257, GO:0009257, GO:0009256, GO:0009256, GO:0050579, GO:0050579, GO:0032653, GO:0032653, GO:0102068, GO:0102068, GO:0050597, GO:0050597, GO:0050639, GO:0050639, GO:0071658, GO:0071658, GO:0140105, GO:0140105, GO:0030779, GO:0030779	ESS228873
tca-miR-10-5p	GO:0043259, GO:0043259, GO:0019969, GO:0019969, GO:0071612, GO:0071612, GO:0032613, GO:0032613, GO:0045239, GO:0045239, GO:0030062, GO:0030062, GO:0005141, GO:0005141, GO:1905571, GO:1905571, GO:0004920, GO:0004920, GO:0102811, GO:0102811, GO:0102967, GO:0102967, GO:0102969, GO:0102969, GO:0102968, GO:0102968, GO:0047088, GO:0047088, GO:0009258, GO:0009258, GO:0009257, GO:0009257, GO:0009256, GO:0009256, GO:0050579, GO:0050579, GO:0032653, GO:0032653, GO:0102068, GO:0102068, GO:0050597, GO:0050597, GO:0050639, GO:0050639, GO:0071658, GO:0071658, GO:0140105, GO:0140105, GO:0030779, GO:0030779, GO:0043259, GO:0043259, GO:0019969, GO:0019969, GO:0071612, GO:0071612, GO:0032613, GO:0032613, GO:0045239, GO:0045239, GO:0030062, GO:0030062, GO:0005141, GO:0005141, GO:1905571, GO:1905571, GO:0004920, GO:0004920, GO:0102811, GO:0102811, GO:0102967, GO:0102967, GO:0102969, GO:0102969, GO:0102968, GO:0102968, GO:0047088, GO:0047088, GO:0009258, GO:0009258, GO:0009257, GO:0009257, GO:0009256, GO:0009256, GO:0050579, GO:0050579, GO:0032653, GO:0032653, GO:0102068, GO:0102068, GO:0050597, GO:0050597, GO:0050639, GO:0050639, GO:0071658, GO:0071658, GO:0140105, GO:0140105, GO:0030779, GO:0030779	ESS228873
tca-miR-10-5p	GO:0043259, GO:0043259, GO:0019969, GO:0019969, GO:0071612, GO:0071612, GO:0032613, GO:0032613, GO:0045239, GO:0045239, GO:0030062, GO:0030062, GO:0005141, GO:0005141, GO:1905571, GO:1905571, GO:0004920, GO:0004920, GO:0102811, GO:0102811, GO:0102967, GO:0102967, GO:0102969, GO:0102969, GO:0102968, GO:0102968, GO:0047088, GO:0047088, GO:0009258, GO:0009258, GO:0009257, GO:0009257, GO:0009256, GO:0009256, GO:0050579, GO:0050579, GO:0032653, GO:0032653, GO:0102068, GO:0102068, GO:0050597, GO:0050597, GO:0050639, GO:0050639, GO:0071658, GO:0071658, GO:0140105, GO:0140105, GO:0030779, GO:0030779, GO:0043259, GO:0043259, GO:0019969, GO:0019969, GO:0071612, GO:0071612, GO:0032613, GO:0032613, GO:0045239, GO:0045239, GO:0030062, GO:0030062, GO:0005141, GO:0005141, GO:1905571, GO:1905571, GO:0004920, GO:0004920, GO:0102811, GO:0102811, GO:0102967, GO:0102967, GO:0102969, GO:0102969, GO:0102968, GO:0102968, GO:0047088, GO:0047088, GO:0009258, GO:0009258, GO:0009257, GO:0009257, GO:0009256, GO:0009256, GO:0050579, GO:0050579, GO:0032653, GO:0032653, GO:0102068, GO:0102068, GO:0050597, GO:0050597, GO:0050639, GO:0050639, GO:0071658, GO:0071658, GO:0140105, GO:0140105, GO:0030779, GO:0030779	ESS228873
tca-miR-10-5p	GO:0043259, GO:0043259, GO:0019969, GO:0019969, GO:0071612, GO:0071612, GO:0032613, GO:0032613, GO:0045239, GO:0045239, GO:0030062, GO:0030062, GO:0005141, GO:0005141, GO:1905571, GO:1905571, GO:0004920, GO:0004920, GO:0102811, GO:0102811, GO:0102967, GO:0102967, GO:0102969, GO:0102969, GO:0102968, GO:0102968, GO:0047088, GO:0047088, GO:0009258, GO:0009258, GO:0009257, GO:0009257, GO:0009256, GO:0009256, GO:0050579, GO:0050579, GO:0032653, GO:0032653, GO:0102068, GO:0102068, GO:0050597, GO:0050597, GO:0050639, GO:0050639, GO:0071658, GO:0071658, GO:0140105, GO:0140105, GO:0030779, GO:0030779, GO:0043259, GO:0043259, GO:0019969, GO:0019969, GO:0071612, GO:0071612, GO:0032613, GO:0032613, GO:0045239, GO:0045239, GO:0030062, GO:0030062, GO:0005141, GO:0005141, GO:1905571, GO:1905571, GO:0004920, GO:0004920, GO:0102811, GO:0102811, GO:0102967, GO:0102967, GO:0102969, GO:0102969, GO:0102968, GO:0102968, GO:0047088, GO:0047088, GO:0009258, GO:0009258, GO:0009257, GO:0009257, GO:0009256, GO:0009256, GO:0050579, GO:0050579, GO:0032653, GO:0032653, GO:0102068, GO:0102068, GO:0050597, GO:0050597, GO:0050639, GO:0050639, GO:0071658, GO:0071658, GO:0140105, GO:0140105, GO:0030779, GO:0030779	ESS228873
tca-miR-10-5p	GO:0043259, GO:0043259, GO:0019969, GO:0019969, GO:0071612, GO:0071612, GO:0032613, GO:0032613, GO:0045239, GO:0045239, GO:0030062, GO:0030062, GO:0005141, GO:0005141, GO:1905571, GO:1905571, GO:0004920, GO:0004920, GO:0102811, GO:0102811, GO:0102967, GO:0102967, GO:0102969, GO:0102969, GO:0102968, GO:0102968, GO:0047088, GO:0047088, GO:0009258, GO:0009258, GO:0009257, GO:0009257, GO:0009256, GO:0009256, GO:0050579, GO:0050579, GO:0032653, GO:0032653, GO:0102068, GO:0102068, GO:0050597, GO:0050597, GO:0050639, GO:0050639, GO:0071658, GO:0071658, GO:0140105, GO:0140105, GO:0030779, GO:0030779, GO:0043259, GO:0043259, GO:0019969, GO:0019969, GO:0071612, GO:0071612, GO:0032613, GO:0032613, GO:0045239, GO:0045239, GO:0030062, GO:0030062, GO:0005141, GO:0005141, GO:1905571, GO:1905571, GO:0004920, GO:0004920, GO:0102811, GO:0102811, GO:0102967, GO:0102967, GO:0102969, GO:0102969, GO:0102968, GO:0102968, GO:0047088, GO:0047088, GO:0009258, GO:0009258, GO:0009257, GO:0009257, GO:0009256, GO:0009256, GO:0050579, GO:0050579, GO:0032653, GO:0032653, GO:0102068, GO:0102068, GO:0050597, GO:0050597, GO:0050639, GO:0050639, GO:0071658, GO:0071658, GO:0140105, GO:0140105, GO:0030779, GO:0030779	ESS228873
tca-miR-10-5p	GO:0043259, GO:0043259, GO:0019969, GO:0019969, GO:0071612, GO:0071612, GO:0032613, GO:0032613, GO:0045239, GO:0045239, GO:0030062, GO:0030062, GO:0005141, GO:0005141, GO:1905571, GO:1905571, GO:0004920, GO:0004920, GO:0102811, GO:0102811, GO:0102967, GO:0102967, GO:0102969, GO:0102969, GO:0102968, GO:0102968, GO:0047088, GO:0047088, GO:0009258, GO:0009258, GO:0009257, GO:0009257, GO:0009256, GO:0009256, GO:0050579, GO:0050579, GO:0032653, GO:0032653, GO:0102068, GO:0102068, GO:0050597, GO:0050597, GO:0050639, GO:0050639, GO:0071658, GO:0071658, GO:0140105, GO:0140105, GO:0030779, GO:0030779, GO:0043259, GO:0043259, GO:0019969, GO:0019969, GO:0071612, GO:0071612, GO:0032613, GO:0032613, GO:0045239, GO:0045239, GO:0030062, GO:0030062, GO:0005141, GO:0005141, GO:1905571, GO:1905571, GO:0004920, GO:0004920, GO:0102811, GO:0102811, GO:0102967, GO:0102967, GO:0102969, GO:0102969, GO:0102968, GO:0102968, GO:0047088, GO:0047088, GO:0009258, GO:0009258, GO:0009257, GO:0009257, GO:0009256, GO:0009256, GO:0050579, GO:0050579, GO:0032653, GO:0032653, GO:0102068, GO:0102068, GO:0050597, GO:0050597, GO:0050639, GO:0050639, GO:0071658, GO:0071658, GO:0140105, GO:0140105, GO:0030779, GO:0030779	ESS228873
tca-miR-10-5p	GO:0043259, GO:0043259, GO:0019969, GO:0019969, GO:0071612, GO:0071612, GO:0032613, GO:0032613, GO:0045239, GO:0045239, GO:0030062, GO:0030062, GO:0005141, GO:0005141, GO:1905571, GO:1905571, GO:0004920, GO:0004920, GO:0102811, GO:0102811, GO:0102967, GO:0102967, GO:0102969, GO:0102969, GO:0102968, GO:0102968, GO:0047088, GO:0047088, GO:0009258, GO:0009258, GO:0009257, GO:0009257, GO:0009256, GO:0009256, GO:0050579, GO:0050579, GO:0032653, GO:0032653, GO:0102068, GO:0102068, GO:0050597, GO:0050597, GO:0050639, GO:0050639, GO:0071658, GO:0071658, GO:0140105, GO:0140105, GO:0030779, GO:0030779, GO:0043259, GO:0043259, GO:0019969, GO:0019969, GO:0071612, GO:0071612, GO:0032613, GO:0032613, GO:0045239, GO:0045239, GO:0030062, GO:0030062, GO:0005141, GO:0005141, GO:1905571, GO:1905571, GO:0004920, GO:0004920, GO:0102811, GO:0102811, GO:0102967, GO:0102967, GO:0102969, GO:0102969, GO:0102968, GO:0102968, GO:0047088, GO:0047088, GO:0009258, GO:0009258, GO:0009257, GO:0009257, GO:0009256, GO:0009256, GO:0050579, GO:0050579, GO:0032653, GO:0032653, GO:0102068, GO:0102068, GO:0050597, GO:0050597, GO:0050639, GO:0050639, GO:0071658, GO:0071658, GO:0140105, GO:0140105, GO:0030779, GO:0030779	ESS228873
tca-miR-10-5p	GO:0043259, GO:0043259, GO:0019969, GO:0019969, GO:0071612, GO:0071612, GO:0032613, GO:0032613, GO:0045239, GO:0045239, GO:0030062, GO:0030062, GO:0005141, GO:0005141, GO:1905571, GO:1905571, GO:0004920, GO:0004920, GO:0102811, GO:0102811, GO:0102967, GO:0102967, GO:0102969, GO:0102969, GO:0102968, GO:0102968, GO:0047088, GO:0047088, GO:0009258, GO:0009258, GO:0009257, GO:0009257, GO:0009256, GO:0009256, GO:0050579, GO:0050579, GO:0032653, GO:0032653, GO:0102068, GO:0102068, GO:0050597, GO:0050597, GO:0050639, GO:0050639, GO:0071658, GO:0071658, GO:0140105, GO:0140105, GO:0030779, GO:0030779, GO:0043259, GO:0043259, GO:0019969, GO:0019969, GO:0071612, GO:0071612, GO:0032613, GO:0032613, GO:0045239, GO:0045239, GO:0030062, GO:0030062, GO:0005141, GO:0005141, GO:1905571, GO:1905571, GO:0004920, GO:0004920, GO:0102811, GO:0102811, GO:0102967, GO:0102967, GO:0102969, GO:0102969, GO:0102968, GO:0102968, GO:0047088, GO:0047088, GO:0009258, GO:0009258, GO:0009257, GO:0009257, GO:0009256, GO:0009256, GO:0050579, GO:0050579, GO:0032653, GO:0032653, GO:0102068, GO:0102068, GO:0050597, GO:0050597, GO:0050639, GO:0050639, GO:0071658, GO:0071658, GO:0140105, GO:0140105, GO:0030779, GO:0030779	ESS228873
tca-miR-10-5p	GO:0043259, GO:0043259, GO:0019969, GO:0019969, GO:0071612, GO:0071612, GO:0032613, GO:0032613, GO:0045239, GO:0045239, GO:0030062, GO:0030062, GO:0005141, GO:0005141, GO:1905571, GO:1905571, GO:0004920, GO:0004920, GO:0102811, GO:0102811, GO:0102967, GO:0102967, GO:0102969, GO:0102969, GO:0102968, GO:0102968, GO:0047088, GO:0047088, GO:0009258, GO:0009258, GO:0009257, GO:0009257, GO:0009256, GO:0009256, GO:0050579, GO:0050579, GO:0032653, GO:0032653, GO:0102068, GO:0102068, GO:0050597, GO:0050597, GO:0050639, GO:0050639, GO:0071658, GO:0071658, GO:0140105, GO:0140105, GO:0030779, GO:0030779, GO:0043259, GO:0043259, GO:0019969, GO:0019969, GO:0071612, GO:0071612, GO:0032613, GO:0032613, GO:0045239, GO:0045239, GO:0030062, GO:0030062, GO:0005141, GO:0005141, GO:1905571, GO:1905571, GO:0004920, GO:0004920, GO:0102811, GO:0102811, GO:0102967, GO:0102967, GO:0102969, GO:0102969, GO:0102968, GO:0102968, GO:0047088, GO:0047088, GO:0009258, GO:0009258, GO:0009257, GO:0009257, GO:0009256, GO:0009256, GO:0050579, GO:0050579, GO:0032653, GO:0032653, GO:0102068, GO:0102068, GO:0050597, GO:0050597, GO:0050639, GO:0050639, GO:0071658, GO:0071658, GO:0140105, GO:0140105, GO:0030779, GO:0030779	ESS228873
tca-miR-10-5p	GO:0043259, GO:0043259, GO:0019969, GO:0019969, GO:0071612, GO:0071612, GO:0032613, GO:0032613, GO:0045239, GO:0045239, GO:0030062, GO:0030062, GO:0005141, GO:0005141, GO:1905571, GO:1905571, GO:0004920, GO:0004920, GO:0102811, GO:0102811, GO:0102967, GO:0102967, GO:0102969, GO:0102969, GO:0102968, GO:0102968, GO:0047088, GO:0047088, GO:0009258, GO:0009258, GO:0009257, GO:0009257, GO:0009256, GO:0009256, GO:0050579, GO:0050579, GO:0032653, GO:0032653, GO:0102068, GO:0102068, GO:0050597, GO:0050597, GO:0050639, GO:0050639, GO:0071658, GO:0071658, GO:0140105, GO:0140105, GO:0030779, GO:0030779, GO:0043259, GO:0043259, GO:0019969, GO:0019969, GO:0071612, GO:0071612, GO:0032613, GO:0032613, GO:0045239, GO:0045239, GO:0030062, GO:0030062, GO:0005141, GO:0005141, GO:1905571, GO:1905571, GO:0004920, GO:0004920, GO:0102811, GO:0102811, GO:0102967, GO:0102967, GO:0102969, GO:0102969, GO:0102968, GO:0102968, GO:0047088, GO:0047088, GO:0009258, GO:0009258, GO:0009257, GO:0009257, GO:0009256, GO:0009256, GO:0050579, GO:0050579, GO:0032653, GO:0032653, GO:0102068, GO:0102068, GO:0050597, GO:0050597, GO:0050639, GO:0050639, GO:0071658, GO:0071658, GO:0140105, GO:0140105, GO:0030779, GO:0030779	ESS228873
tca-miR-10-5p	GO:0043259, GO:0043259, GO:0019969, GO:0019969, GO:0071612, GO:0071612, GO:0032613, GO:0032613, GO:0045239, GO:0045239, GO:0030062, GO:0030062, GO:0005141, GO:0005141, GO:1905571, GO:1905571, GO:0004920, GO:0004920, GO:0102811, GO:0102811, GO:0102967, GO:0102967, GO:0102969, GO:0102969, GO:0102968, GO:0102968, GO:0047088, GO:0047088, GO:0009258, GO:0009258, GO:0009257, GO:0009257, GO:0009256, GO:0009256, GO:0050579, GO:0050579, GO:0032653, GO:0032653, GO:0102068, GO:0102068, GO:0050597, GO:0050597, GO:0050639, GO:0050639, GO:0071658, GO:0071658, GO:0140105, GO:0140105, GO:0030779, GO:0030779, GO:0043259, GO:0043259, GO:0019969, GO:0019969, GO:0071612, GO:0071612, GO:0032613, GO:0032613, GO:0045239, GO:0045239, GO:0030062, GO:0030062, GO:0005141, GO:0005141, GO:1905571, GO:1905571, GO:0004920, GO:0004920, GO:0102811, GO:0102811, GO:0102967, GO:0102967, GO:0102969, GO:0102969, GO:0102968, GO:0102968, GO:0047088, GO:0047088, GO:0009258, GO:0009258, GO:0009257, GO:0009257, GO:0009256, GO:0009256, GO:0050579, GO:0050579, GO:0032653, GO:0032653, GO:0102068, GO:0102068, GO:0050597, GO:0050597, GO:0050639, GO:0050639, GO:0071658, GO:0071658, GO:0140105, GO:0140105, GO:0030779, GO:0030779	ESS228873
tca-miR-10-5p	GO:0043259, GO:0043259, GO:0019969, GO:0019969, GO:0071612, GO:0071612, GO:0032613, GO:0032613, GO:0045239, GO:0045239, GO:0030062, GO:0030062, GO:0005141, GO:0005141, GO:1905571, GO:1905571, GO:0004920, GO:0004920, GO:0102811, GO:0102811, GO:0102967, GO:0102967, GO:0102969, GO:0102969, GO:0102968, GO:0102968, GO:0047088, GO:0047088, GO:0009258, GO:0009258, GO:0009257, GO:0009257, GO:0009256, GO:0009256, GO:0050579, GO:0050579, GO:0032653, GO:0032653, GO:0102068, GO:0102068, GO:0050597, GO:0050597, GO:0050639, GO:0050639, GO:0071658, GO:0071658, GO:0140105, GO:0140105, GO:0030779, GO:0030779, GO:0043259, GO:0043259, GO:0019969, GO:0019969, GO:0071612, GO:0071612, GO:0032613, GO:0032613, GO:0045239, GO:0045239, GO:0030062, GO:0030062, GO:0005141, GO:0005141, GO:1905571, GO:1905571, GO:0004920, GO:0004920, GO:0102811, GO:0102811, GO:0102967, GO:0102967, GO:0102969, GO:0102969, GO:0102968, GO:0102968, GO:0047088, GO:0047088, GO:0009258, GO:0009258, GO:0009257, GO:0009257, GO:0009256, GO:0009256, GO:0050579, GO:0050579, GO:0032653, GO:0032653, GO:0102068, GO:0102068, GO:0050597, GO:0050597, GO:0050639, GO:0050639, GO:0071658, GO:0071658, GO:0140105, GO:0140105, GO:0030779, GO:0030779	ESS228873
tca-miR-10-5p	GO:0043259, GO:0043259, GO:0019969, GO:0019969, GO:0071612, GO:0071612, GO:0032613, GO:0032613, GO:0045239, GO:0045239, GO:0030062, GO:0030062, GO:0005141, GO:0005141, GO:1905571, GO:1905571, GO:0004920, GO:0004920, GO:0102811, GO:0102811, GO:0102967, GO:0102967, GO:0102969, GO:0102969, GO:0102968, GO:0102968, GO:0047088, GO:0047088, GO:0009258, GO:0009258, GO:0009257, GO:0009257, GO:0009256, GO:0009256, GO:0050579, GO:0050579, GO:0032653, GO:0032653, GO:0102068, GO:0102068, GO:0050597, GO:0050597, GO:0050639, GO:0050639, GO:0071658, GO:0071658, GO:0140105, GO:0140105, GO:0030779, GO:0030779, GO:0043259, GO:0043259, GO:0019969, GO:0019969, GO:0071612, GO:0071612, GO:0032613, GO:0032613, GO:0045239, GO:0045239, GO:0030062, GO:0030062, GO:0005141, GO:0005141, GO:1905571, GO:1905571, GO:0004920, GO:0004920, GO:0102811, GO:0102811, GO:0102967, GO:0102967, GO:0102969, GO:0102969, GO:0102968, GO:0102968, GO:0047088, GO:0047088, GO:0009258, GO:0009258, GO:0009257, GO:0009257, GO:0009256, GO:0009256, GO:0050579, GO:0050579, GO:0032653, GO:0032653, GO:0102068, GO:0102068, GO:0050597, GO:0050597, GO:0050639, GO:0050639, GO:0071658, GO:0071658, GO:0140105, GO:0140105, GO:0030779, GO:0030779	ESS228873
tca-miR-10-5p	GO:0043259, GO:0043259, GO:0019969, GO:0019969, GO:0071612, GO:0071612, GO:0032613, GO:0032613, GO:0045239, GO:0045239, GO:0030062, GO:0030062, GO:0005141, GO:0005141, GO:1905571, GO:1905571, GO:0004920, GO:0004920, GO:0102811, GO:0102811, GO:0102967, GO:0102967, GO:0102969, GO:0102969, GO:0102968, GO:0102968, GO:0047088, GO:0047088, GO:0009258, GO:0009258, GO:0009257, GO:0009257, GO:0009256, GO:0009256, GO:0050579, GO:0050579, GO:0032653, GO:0032653, GO:0102068, GO:0102068, GO:0050597, GO:0050597, GO:0050639, GO:0050639, GO:0071658, GO:0071658, GO:0140105, GO:0140105, GO:0030779, GO:0030779, GO:0043259, GO:0043259, GO:0019969, GO:0019969, GO:0071612, GO:0071612, GO:0032613, GO:0032613, GO:0045239, GO:0045239, GO:0030062, GO:0030062, GO:0005141, GO:0005141, GO:1905571, GO:1905571, GO:0004920, GO:0004920, GO:0102811, GO:0102811, GO:0102967, GO:0102967, GO:0102969, GO:0102969, GO:0102968, GO:0102968, GO:0047088, GO:0047088, GO:0009258, GO:0009258, GO:0009257, GO:0009257, GO:0009256, GO:0009256, GO:0050579, GO:0050579, GO:0032653, GO:0032653, GO:0102068, GO:0102068, GO:0050597, GO:0050597, GO:0050639, GO:0050639, GO:0071658, GO:0071658, GO:0140105, GO:0140105, GO:0030779, GO:0030779	ESS228873
tca-miR-10-5p	GO:0043259, GO:0043259, GO:0019969, GO:0019969, GO:0071612, GO:0071612, GO:0032613, GO:0032613, GO:0045239, GO:0045239, GO:0030062, GO:0030062, GO:0005141, GO:0005141, GO:1905571, GO:1905571, GO:0004920, GO:0004920, GO:0102811, GO:0102811, GO:0102967, GO:0102967, GO:0102969, GO:0102969, GO:0102968, GO:0102968, GO:0047088, GO:0047088, GO:0009258, GO:0009258, GO:0009257, GO:0009257, GO:0009256, GO:0009256, GO:0050579, GO:0050579, GO:0032653, GO:0032653, GO:0102068, GO:0102068, GO:0050597, GO:0050597, GO:0050639, GO:0050639, GO:0071658, GO:0071658, GO:0140105, GO:0140105, GO:0030779, GO:0030779, GO:0043259, GO:0043259, GO:0019969, GO:0019969, GO:0071612, GO:0071612, GO:0032613, GO:0032613, GO:0045239, GO:0045239, GO:0030062, GO:0030062, GO:0005141, GO:0005141, GO:1905571, GO:1905571, GO:0004920, GO:0004920, GO:0102811, GO:0102811, GO:0102967, GO:0102967, GO:0102969, GO:0102969, GO:0102968, GO:0102968, GO:0047088, GO:0047088, GO:0009258, GO:0009258, GO:0009257, GO:0009257, GO:0009256, GO:0009256, GO:0050579, GO:0050579, GO:0032653, GO:0032653, GO:0102068, GO:0102068, GO:0050597, GO:0050597, GO:0050639, GO:0050639, GO:0071658, GO:0071658, GO:0140105, GO:0140105, GO:0030779, GO:0030779	ESS228873
tca-miR-10-5p	GO:0043259, GO:0043259, GO:0019969, GO:0019969, GO:0071612, GO:0071612, GO:0032613, GO:0032613, GO:0045239, GO:0045239, GO:0030062, GO:0030062, GO:0005141, GO:0005141, GO:1905571, GO:1905571, GO:0004920, GO:0004920, GO:0102811, GO:0102811, GO:0102967, GO:0102967, GO:0102969, GO:0102969, GO:0102968, GO:0102968, GO:0047088, GO:0047088, GO:0009258, GO:0009258, GO:0009257, GO:0009257, GO:0009256, GO:0009256, GO:0050579, GO:0050579, GO:0032653, GO:0032653, GO:0102068, GO:0102068, GO:0050597, GO:0050597, GO:0050639, GO:0050639, GO:0071658, GO:0071658, GO:0140105, GO:0140105, GO:0030779, GO:0030779, GO:0043259, GO:0043259, GO:0019969, GO:0019969, GO:0071612, GO:0071612, GO:0032613, GO:0032613, GO:0045239, GO:0045239, GO:0030062, GO:0030062, GO:0005141, GO:0005141, GO:1905571, GO:1905571, GO:0004920, GO:0004920, GO:0102811, GO:0102811, GO:0102967, GO:0102967, GO:0102969, GO:0102969, GO:0102968, GO:0102968, GO:0047088, GO:0047088, GO:0009258, GO:0009258, GO:0009257, GO:0009257, GO:0009256, GO:0009256, GO:0050579, GO:0050579, GO:0032653, GO:0032653, GO:0102068, GO:0102068, GO:0050597, GO:0050597, GO:0050639, GO:0050639, GO:0071658, GO:0071658, GO:0140105, GO:0140105, GO:0030779, GO:0030779	ESS228873
tca-miR-10-5p	GO:0043259, GO:0043259, GO:0019969, GO:0019969, GO:0071612, GO:0071612, GO:0032613, GO:0032613, GO:0045239, GO:0045239, GO:0030062, GO:0030062, GO:0005141, GO:0005141, GO:1905571, GO:1905571, GO:0004920, GO:0004920, GO:0102811, GO:0102811, GO:0102967, GO:0102967, GO:0102969, GO:0102969, GO:0102968, GO:0102968, GO:0047088, GO:0047088, GO:0009258, GO:0009258, GO:0009257, GO:0009257, GO:0009256, GO:0009256, GO:0050579, GO:0050579, GO:0032653, GO:0032653, GO:0102068, GO:0102068, GO:0050597, GO:0050597, GO:0050639, GO:0050639, GO:0071658, GO:0071658, GO:0140105, GO:0140105, GO:0030779, GO:0030779, GO:0043259, GO:0043259, GO:0019969, GO:0019969, GO:0071612, GO:0071612, GO:0032613, GO:0032613, GO:0045239, GO:0045239, GO:0030062, GO:0030062, GO:0005141, GO:0005141, GO:1905571, GO:1905571, GO:0004920, GO:0004920, GO:0102811, GO:0102811, GO:0102967, GO:0102967, GO:0102969, GO:0102969, GO:0102968, GO:0102968, GO:0047088, GO:0047088, GO:0009258, GO:0009258, GO:0009257, GO:0009257, GO:0009256, GO:0009256, GO:0050579, GO:0050579, GO:0032653, GO:0032653, GO:0102068, GO:0102068, GO:0050597, GO:0050597, GO:0050639, GO:0050639, GO:0071658, GO:0071658, GO:0140105, GO:0140105, GO:0030779, GO:0030779	ESS228873
tcf-miR-10-3p	GO:1990907, GO:0043259, GO:0019969, GO:0071612, GO:0032613, GO:1904837, GO:0005141, GO:1905571, GO:0004920, GO:0102811, GO:0102967, GO:0102969, GO:0102968, GO:0047088, GO:0009258, GO:0009257, GO:0009256, GO:1904863, GO:0050579, GO:1904865, GO:1904864, GO:0032653, GO:0102068, GO:0050597, GO:0050639, GO:1990907, GO:0043259, GO:0019969, GO:0071612, GO:0032613, GO:1904837, GO:0005141, GO:1905571, GO:0004920, GO:0102811, GO:0102967, GO:0102969, GO:0102968, GO:0047088, GO:0009258, GO:0009257, GO:0009256, GO:1904863, GO:0050579, GO:1904865, GO:1904864, GO:0032653, GO:0102068, GO:0050597, GO:0050639	ESS228873
tcf-miR-10-3p	GO:1990907, GO:0043259, GO:0019969, GO:0071612, GO:0032613, GO:1904837, GO:0005141, GO:1905571, GO:0004920, GO:0102811, GO:0102967, GO:0102969, GO:0102968, GO:0047088, GO:0009258, GO:0009257, GO:0009256, GO:1904863, GO:0050579, GO:1904865, GO:1904864, GO:0032653, GO:0102068, GO:0050597, GO:0050639, GO:1990907, GO:0043259, GO:0019969, GO:0071612, GO:0032613, GO:1904837, GO:0005141, GO:1905571, GO:0004920, GO:0102811, GO:0102967, GO:0102969, GO:0102968, GO:0047088, GO:0009258, GO:0009257, GO:0009256, GO:1904863, GO:0050579, GO:1904865, GO:1904864, GO:0032653, GO:0102068, GO:0050597, GO:0050639	ESS228873
tcf-miR-10-3p	GO:1990907, GO:0043259, GO:0019969, GO:0071612, GO:0032613, GO:1904837, GO:0005141, GO:1905571, GO:0004920, GO:0102811, GO:0102967, GO:0102969, GO:0102968, GO:0047088, GO:0009258, GO:0009257, GO:0009256, GO:1904863, GO:0050579, GO:1904865, GO:1904864, GO:0032653, GO:0102068, GO:0050597, GO:0050639, GO:1990907, GO:0043259, GO:0019969, GO:0071612, GO:0032613, GO:1904837, GO:0005141, GO:1905571, GO:0004920, GO:0102811, GO:0102967, GO:0102969, GO:0102968, GO:0047088, GO:0009258, GO:0009257, GO:0009256, GO:1904863, GO:0050579, GO:1904865, GO:1904864, GO:0032653, GO:0102068, GO:0050597, GO:0050639	ESS228873
tcf-miR-10-3p	GO:1990907, GO:0043259, GO:0019969, GO:0071612, GO:0032613, GO:1904837, GO:0005141, GO:1905571, GO:0004920, GO:0102811, GO:0102967, GO:0102969, GO:0102968, GO:0047088, GO:0009258, GO:0009257, GO:0009256, GO:1904863, GO:0050579, GO:1904865, GO:1904864, GO:0032653, GO:0102068, GO:0050597, GO:0050639, GO:1990907, GO:0043259, GO:0019969, GO:0071612, GO:0032613, GO:1904837, GO:0005141, GO:1905571, GO:0004920, GO:0102811, GO:0102967, GO:0102969, GO:0102968, GO:0047088, GO:0009258, GO:0009257, GO:0009256, GO:1904863, GO:0050579, GO:1904865, GO:1904864, GO:0032653, GO:0102068, GO:0050597, GO:0050639	ESS228873
tcf-miR-10-3p	GO:1990907, GO:0043259, GO:0019969, GO:0071612, GO:0032613, GO:1904837, GO:0005141, GO:1905571, GO:0004920, GO:0102811, GO:0102967, GO:0102969, GO:0102968, GO:0047088, GO:0009258, GO:0009257, GO:0009256, GO:1904863, GO:0050579, GO:1904865, GO:1904864, GO:0032653, GO:0102068, GO:0050597, GO:0050639, GO:1990907, GO:0043259, GO:0019969, GO:0071612, GO:0032613, GO:1904837, GO:0005141, GO:1905571, GO:0004920, GO:0102811, GO:0102967, GO:0102969, GO:0102968, GO:0047088, GO:0009258, GO:0009257, GO:0009256, GO:1904863, GO:0050579, GO:1904865, GO:1904864, GO:0032653, GO:0102068, GO:0050597, GO:0050639	ESS228873
tcf-miR-10-3p	GO:1990907, GO:0043259, GO:0019969, GO:0071612, GO:0032613, GO:1904837, GO:0005141, GO:1905571, GO:0004920, GO:0102811, GO:0102967, GO:0102969, GO:0102968, GO:0047088, GO:0009258, GO:0009257, GO:0009256, GO:1904863, GO:0050579, GO:1904865, GO:1904864, GO:0032653, GO:0102068, GO:0050597, GO:0050639, GO:1990907, GO:0043259, GO:0019969, GO:0071612, GO:0032613, GO:1904837, GO:0005141, GO:1905571, GO:0004920, GO:0102811, GO:0102967, GO:0102969, GO:0102968, GO:0047088, GO:0009258, GO:0009257, GO:0009256, GO:1904863, GO:0050579, GO:1904865, GO:1904864, GO:0032653, GO:0102068, GO:0050597, GO:0050639	ESS228873
tcf-miR-10-3p	GO:1990907, GO:0043259, GO:0019969, GO:0071612, GO:0032613, GO:1904837, GO:0005141, GO:1905571, GO:0004920, GO:0102811, GO:0102967, GO:0102969, GO:0102968, GO:0047088, GO:0009258, GO:0009257, GO:0009256, GO:1904863, GO:0050579, GO:1904865, GO:1904864, GO:0032653, GO:0102068, GO:0050597, GO:0050639, GO:1990907, GO:0043259, GO:0019969, GO:0071612, GO:0032613, GO:1904837, GO:0005141, GO:1905571, GO:0004920, GO:0102811, GO:0102967, GO:0102969, GO:0102968, GO:0047088, GO:0009258, GO:0009257, GO:0009256, GO:1904863, GO:0050579, GO:1904865, GO:1904864, GO:0032653, GO:0102068, GO:0050597, GO:0050639	ESS228873
tcf-miR-10-3p	GO:1990907, GO:0043259, GO:0019969, GO:0071612, GO:0032613, GO:1904837, GO:0005141, GO:1905571, GO:0004920, GO:0102811, GO:0102967, GO:0102969, GO:0102968, GO:0047088, GO:0009258, GO:0009257, GO:0009256, GO:1904863, GO:0050579, GO:1904865, GO:1904864, GO:0032653, GO:0102068, GO:0050597, GO:0050639, GO:1990907, GO:0043259, GO:0019969, GO:0071612, GO:0032613, GO:1904837, GO:0005141, GO:1905571, GO:0004920, GO:0102811, GO:0102967, GO:0102969, GO:0102968, GO:0047088, GO:0009258, GO:0009257, GO:0009256, GO:1904863, GO:0050579, GO:1904865, GO:1904864, GO:0032653, GO:0102068, GO:0050597, GO:0050639	ESS228873
tcf-miR-10-3p	GO:1990907, GO:0043259, GO:0019969, GO:0071612, GO:0032613, GO:1904837, GO:0005141, GO:1905571, GO:0004920, GO:0102811, GO:0102967, GO:0102969, GO:0102968, GO:0047088, GO:0009258, GO:0009257, GO:0009256, GO:1904863, GO:0050579, GO:1904865, GO:1904864, GO:0032653, GO:0102068, GO:0050597, GO:0050639, GO:1990907, GO:0043259, GO:0019969, GO:0071612, GO:0032613, GO:1904837, GO:0005141, GO:1905571, GO:0004920, GO:0102811, GO:0102967, GO:0102969, GO:0102968, GO:0047088, GO:0009258, GO:0009257, GO:0009256, GO:1904863, GO:0050579, GO:1904865, GO:1904864, GO:0032653, GO:0102068, GO:0050597, GO:0050639	ESS228873
tcf-miR-10-3p	GO:1990907, GO:0043259, GO:0019969, GO:0071612, GO:0032613, GO:1904837, GO:0005141, GO:1905571, GO:0004920, GO:0102811, GO:0102967, GO:0102969, GO:0102968, GO:0047088, GO:0009258, GO:0009257, GO:0009256, GO:1904863, GO:0050579, GO:1904865, GO:1904864, GO:0032653, GO:0102068, GO:0050597, GO:0050639, GO:1990907, GO:0043259, GO:0019969, GO:0071612, GO:0032613, GO:1904837, GO:0005141, GO:1905571, GO:0004920, GO:0102811, GO:0102967, GO:0102969, GO:0102968, GO:0047088, GO:0009258, GO:0009257, GO:0009256, GO:1904863, GO:0050579, GO:1904865, GO:1904864, GO:0032653, GO:0102068, GO:0050597, GO:0050639	ESS228873
tcf-miR-10-3p	GO:1990907, GO:0043259, GO:0019969, GO:0071612, GO:0032613, GO:1904837, GO:0005141, GO:1905571, GO:0004920, GO:0102811, GO:0102967, GO:0102969, GO:0102968, GO:0047088, GO:0009258, GO:0009257, GO:0009256, GO:1904863, GO:0050579, GO:1904865, GO:1904864, GO:0032653, GO:0102068, GO:0050597, GO:0050639, GO:1990907, GO:0043259, GO:0019969, GO:0071612, GO:0032613, GO:1904837, GO:0005141, GO:1905571, GO:0004920, GO:0102811, GO:0102967, GO:0102969, GO:0102968, GO:0047088, GO:0009258, GO:0009257, GO:0009256, GO:1904863, GO:0050579, GO:1904865, GO:1904864, GO:0032653, GO:0102068, GO:0050597, GO:0050639	ESS228873
tcf-miR-10-3p	GO:1990907, GO:0043259, GO:0019969, GO:0071612, GO:0032613, GO:1904837, GO:0005141, GO:1905571, GO:0004920, GO:0102811, GO:0102967, GO:0102969, GO:0102968, GO:0047088, GO:0009258, GO:0009257, GO:0009256, GO:1904863, GO:0050579, GO:1904865, GO:1904864, GO:0032653, GO:0102068, GO:0050597, GO:0050639, GO:1990907, GO:0043259, GO:0019969, GO:0071612, GO:0032613, GO:1904837, GO:0005141, GO:1905571, GO:0004920, GO:0102811, GO:0102967, GO:0102969, GO:0102968, GO:0047088, GO:0009258, GO:0009257, GO:0009256, GO:1904863, GO:0050579, GO:1904865, GO:1904864, GO:0032653, GO:0102068, GO:0050597, GO:0050639	ESS228873
tcf-miR-10-3p	GO:1990907, GO:0043259, GO:0019969, GO:0071612, GO:0032613, GO:1904837, GO:0005141, GO:1905571, GO:0004920, GO:0102811, GO:0102967, GO:0102969, GO:0102968, GO:0047088, GO:0009258, GO:0009257, GO:0009256, GO:1904863, GO:0050579, GO:1904865, GO:1904864, GO:0032653, GO:0102068, GO:0050597, GO:0050639, GO:1990907, GO:0043259, GO:0019969, GO:0071612, GO:0032613, GO:1904837, GO:0005141, GO:1905571, GO:0004920, GO:0102811, GO:0102967, GO:0102969, GO:0102968, GO:0047088, GO:0009258, GO:0009257, GO:0009256, GO:1904863, GO:0050579, GO:1904865, GO:1904864, GO:0032653, GO:0102068, GO:0050597, GO:0050639	ESS228873
tcf-miR-10-3p	GO:1990907, GO:0043259, GO:0019969, GO:0071612, GO:0032613, GO:1904837, GO:0005141, GO:1905571, GO:0004920, GO:0102811, GO:0102967, GO:0102969, GO:0102968, GO:0047088, GO:0009258, GO:0009257, GO:0009256, GO:1904863, GO:0050579, GO:1904865, GO:1904864, GO:0032653, GO:0102068, GO:0050597, GO:0050639, GO:1990907, GO:0043259, GO:0019969, GO:0071612, GO:0032613, GO:1904837, GO:0005141, GO:1905571, GO:0004920, GO:0102811, GO:0102967, GO:0102969, GO:0102968, GO:0047088, GO:0009258, GO:0009257, GO:0009256, GO:1904863, GO:0050579, GO:1904865, GO:1904864, GO:0032653, GO:0102068, GO:0050597, GO:0050639	ESS228873
tcf-miR-10-3p	GO:1990907, GO:0043259, GO:0019969, GO:0071612, GO:0032613, GO:1904837, GO:0005141, GO:1905571, GO:0004920, GO:0102811, GO:0102967, GO:0102969, GO:0102968, GO:0047088, GO:0009258, GO:0009257, GO:0009256, GO:1904863, GO:0050579, GO:1904865, GO:1904864, GO:0032653, GO:0102068, GO:0050597, GO:0050639, GO:1990907, GO:0043259, GO:0019969, GO:0071612, GO:0032613, GO:1904837, GO:0005141, GO:1905571, GO:0004920, GO:0102811, GO:0102967, GO:0102969, GO:0102968, GO:0047088, GO:0009258, GO:0009257, GO:0009256, GO:1904863, GO:0050579, GO:1904865, GO:1904864, GO:0032653, GO:0102068, GO:0050597, GO:0050639	ESS228873
tcf-miR-10-3p	GO:1990907, GO:0043259, GO:0019969, GO:0071612, GO:0032613, GO:1904837, GO:0005141, GO:1905571, GO:0004920, GO:0102811, GO:0102967, GO:0102969, GO:0102968, GO:0047088, GO:0009258, GO:0009257, GO:0009256, GO:1904863, GO:0050579, GO:1904865, GO:1904864, GO:0032653, GO:0102068, GO:0050597, GO:0050639, GO:1990907, GO:0043259, GO:0019969, GO:0071612, GO:0032613, GO:1904837, GO:0005141, GO:1905571, GO:0004920, GO:0102811, GO:0102967, GO:0102969, GO:0102968, GO:0047088, GO:0009258, GO:0009257, GO:0009256, GO:1904863, GO:0050579, GO:1904865, GO:1904864, GO:0032653, GO:0102068, GO:0050597, GO:0050639	ESS228873
tcf-miR-10-3p	GO:1990907, GO:0043259, GO:0019969, GO:0071612, GO:0032613, GO:1904837, GO:0005141, GO:1905571, GO:0004920, GO:0102811, GO:0102967, GO:0102969, GO:0102968, GO:0047088, GO:0009258, GO:0009257, GO:0009256, GO:1904863, GO:0050579, GO:1904865, GO:1904864, GO:0032653, GO:0102068, GO:0050597, GO:0050639, GO:1990907, GO:0043259, GO:0019969, GO:0071612, GO:0032613, GO:1904837, GO:0005141, GO:1905571, GO:0004920, GO:0102811, GO:0102967, GO:0102969, GO:0102968, GO:0047088, GO:0009258, GO:0009257, GO:0009256, GO:1904863, GO:0050579, GO:1904865, GO:1904864, GO:0032653, GO:0102068, GO:0050597, GO:0050639	ESS228873
tcf-miR-10-3p	GO:1990907, GO:0043259, GO:0019969, GO:0071612, GO:0032613, GO:1904837, GO:0005141, GO:1905571, GO:0004920, GO:0102811, GO:0102967, GO:0102969, GO:0102968, GO:0047088, GO:0009258, GO:0009257, GO:0009256, GO:1904863, GO:0050579, GO:1904865, GO:1904864, GO:0032653, GO:0102068, GO:0050597, GO:0050639, GO:1990907, GO:0043259, GO:0019969, GO:0071612, GO:0032613, GO:1904837, GO:0005141, GO:1905571, GO:0004920, GO:0102811, GO:0102967, GO:0102969, GO:0102968, GO:0047088, GO:0009258, GO:0009257, GO:0009256, GO:1904863, GO:0050579, GO:1904865, GO:1904864, GO:0032653, GO:0102068, GO:0050597, GO:0050639	ESS228873
tcf-miR-10-3p	GO:1990907, GO:0043259, GO:0019969, GO:0071612, GO:0032613, GO:1904837, GO:0005141, GO:1905571, GO:0004920, GO:0102811, GO:0102967, GO:0102969, GO:0102968, GO:0047088, GO:0009258, GO:0009257, GO:0009256, GO:1904863, GO:0050579, GO:1904865, GO:1904864, GO:0032653, GO:0102068, GO:0050597, GO:0050639, GO:1990907, GO:0043259, GO:0019969, GO:0071612, GO:0032613, GO:1904837, GO:0005141, GO:1905571, GO:0004920, GO:0102811, GO:0102967, GO:0102969, GO:0102968, GO:0047088, GO:0009258, GO:0009257, GO:0009256, GO:1904863, GO:0050579, GO:1904865, GO:1904864, GO:0032653, GO:0102068, GO:0050597, GO:0050639	ESS228873
tcf-miR-10-3p	GO:1990907, GO:0043259, GO:0019969, GO:0071612, GO:0032613, GO:1904837, GO:0005141, GO:1905571, GO:0004920, GO:0102811, GO:0102967, GO:0102969, GO:0102968, GO:0047088, GO:0009258, GO:0009257, GO:0009256, GO:1904863, GO:0050579, GO:1904865, GO:1904864, GO:0032653, GO:0102068, GO:0050597, GO:0050639, GO:1990907, GO:0043259, GO:0019969, GO:0071612, GO:0032613, GO:1904837, GO:0005141, GO:1905571, GO:0004920, GO:0102811, GO:0102967, GO:0102969, GO:0102968, GO:0047088, GO:0009258, GO:0009257, GO:0009256, GO:1904863, GO:0050579, GO:1904865, GO:1904864, GO:0032653, GO:0102068, GO:0050597, GO:0050639	ESS228873
tcf-miR-10-3p	GO:1990907, GO:0043259, GO:0019969, GO:0071612, GO:0032613, GO:1904837, GO:0005141, GO:1905571, GO:0004920, GO:0102811, GO:0102967, GO:0102969, GO:0102968, GO:0047088, GO:0009258, GO:0009257, GO:0009256, GO:1904863, GO:0050579, GO:1904865, GO:1904864, GO:0032653, GO:0102068, GO:0050597, GO:0050639, GO:1990907, GO:0043259, GO:0019969, GO:0071612, GO:0032613, GO:1904837, GO:0005141, GO:1905571, GO:0004920, GO:0102811, GO:0102967, GO:0102969, GO:0102968, GO:0047088, GO:0009258, GO:0009257, GO:0009256, GO:1904863, GO:0050579, GO:1904865, GO:1904864, GO:0032653, GO:0102068, GO:0050597, GO:0050639	ESS228873
tcf-miR-10-3p	GO:1990907, GO:0043259, GO:0019969, GO:0071612, GO:0032613, GO:1904837, GO:0005141, GO:1905571, GO:0004920, GO:0102811, GO:0102967, GO:0102969, GO:0102968, GO:0047088, GO:0009258, GO:0009257, GO:0009256, GO:1904863, GO:0050579, GO:1904865, GO:1904864, GO:0032653, GO:0102068, GO:0050597, GO:0050639, GO:1990907, GO:0043259, GO:0019969, GO:0071612, GO:0032613, GO:1904837, GO:0005141, GO:1905571, GO:0004920, GO:0102811, GO:0102967, GO:0102969, GO:0102968, GO:0047088, GO:0009258, GO:0009257, GO:0009256, GO:1904863, GO:0050579, GO:1904865, GO:1904864, GO:0032653, GO:0102068, GO:0050597, GO:0050639	ESS228873
tcf-miR-10-3p	GO:1990907, GO:0043259, GO:0019969, GO:0071612, GO:0032613, GO:1904837, GO:0005141, GO:1905571, GO:0004920, GO:0102811, GO:0102967, GO:0102969, GO:0102968, GO:0047088, GO:0009258, GO:0009257, GO:0009256, GO:1904863, GO:0050579, GO:1904865, GO:1904864, GO:0032653, GO:0102068, GO:0050597, GO:0050639, GO:1990907, GO:0043259, GO:0019969, GO:0071612, GO:0032613, GO:1904837, GO:0005141, GO:1905571, GO:0004920, GO:0102811, GO:0102967, GO:0102969, GO:0102968, GO:0047088, GO:0009258, GO:0009257, GO:0009256, GO:1904863, GO:0050579, GO:1904865, GO:1904864, GO:0032653, GO:0102068, GO:0050597, GO:0050639	ESS228873
tcf-miR-10-3p	GO:1990907, GO:0043259, GO:0019969, GO:0071612, GO:0032613, GO:1904837, GO:0005141, GO:1905571, GO:0004920, GO:0102811, GO:0102967, GO:0102969, GO:0102968, GO:0047088, GO:0009258, GO:0009257, GO:0009256, GO:1904863, GO:0050579, GO:1904865, GO:1904864, GO:0032653, GO:0102068, GO:0050597, GO:0050639, GO:1990907, GO:0043259, GO:0019969, GO:0071612, GO:0032613, GO:1904837, GO:0005141, GO:1905571, GO:0004920, GO:0102811, GO:0102967, GO:0102969, GO:0102968, GO:0047088, GO:0009258, GO:0009257, GO:0009256, GO:1904863, GO:0050579, GO:1904865, GO:1904864, GO:0032653, GO:0102068, GO:0050597, GO:0050639	ESS228873
tcf-miR-10-3p	GO:1990907, GO:0043259, GO:0019969, GO:0071612, GO:0032613, GO:1904837, GO:0005141, GO:1905571, GO:0004920, GO:0102811, GO:0102967, GO:0102969, GO:0102968, GO:0047088, GO:0009258, GO:0009257, GO:0009256, GO:1904863, GO:0050579, GO:1904865, GO:1904864, GO:0032653, GO:0102068, GO:0050597, GO:0050639, GO:1990907, GO:0043259, GO:0019969, GO:0071612, GO:0032613, GO:1904837, GO:0005141, GO:1905571, GO:0004920, GO:0102811, GO:0102967, GO:0102969, GO:0102968, GO:0047088, GO:0009258, GO:0009257, GO:0009256, GO:1904863, GO:0050579, GO:1904865, GO:1904864, GO:0032653, GO:0102068, GO:0050597, GO:0050639	ESS228873
tcf-miR-10-5p	GO:1990907, GO:0043259, GO:0019969, GO:0071612, GO:0032613, GO:1904837, GO:0005141, GO:1905571, GO:0004920, GO:0102811, GO:0102967, GO:0102969, GO:0102968, GO:0047088, GO:0009258, GO:0009257, GO:0009256, GO:1904863, GO:0050579, GO:1904865, GO:1904864, GO:0032653, GO:0102068, GO:0050597, GO:0050639, GO:1990907, GO:0043259, GO:0019969, GO:0071612, GO:0032613, GO:1904837, GO:0005141, GO:1905571, GO:0004920, GO:0102811, GO:0102967, GO:0102969, GO:0102968, GO:0047088, GO:0009258, GO:0009257, GO:0009256, GO:1904863, GO:0050579, GO:1904865, GO:1904864, GO:0032653, GO:0102068, GO:0050597, GO:0050639	ESS228873
tcf-miR-10-5p	GO:1990907, GO:0043259, GO:0019969, GO:0071612, GO:0032613, GO:1904837, GO:0005141, GO:1905571, GO:0004920, GO:0102811, GO:0102967, GO:0102969, GO:0102968, GO:0047088, GO:0009258, GO:0009257, GO:0009256, GO:1904863, GO:0050579, GO:1904865, GO:1904864, GO:0032653, GO:0102068, GO:0050597, GO:0050639, GO:1990907, GO:0043259, GO:0019969, GO:0071612, GO:0032613, GO:1904837, GO:0005141, GO:1905571, GO:0004920, GO:0102811, GO:0102967, GO:0102969, GO:0102968, GO:0047088, GO:0009258, GO:0009257, GO:0009256, GO:1904863, GO:0050579, GO:1904865, GO:1904864, GO:0032653, GO:0102068, GO:0050597, GO:0050639	ESS228873
tcf-miR-10-5p	GO:1990907, GO:0043259, GO:0019969, GO:0071612, GO:0032613, GO:1904837, GO:0005141, GO:1905571, GO:0004920, GO:0102811, GO:0102967, GO:0102969, GO:0102968, GO:0047088, GO:0009258, GO:0009257, GO:0009256, GO:1904863, GO:0050579, GO:1904865, GO:1904864, GO:0032653, GO:0102068, GO:0050597, GO:0050639, GO:1990907, GO:0043259, GO:0019969, GO:0071612, GO:0032613, GO:1904837, GO:0005141, GO:1905571, GO:0004920, GO:0102811, GO:0102967, GO:0102969, GO:0102968, GO:0047088, GO:0009258, GO:0009257, GO:0009256, GO:1904863, GO:0050579, GO:1904865, GO:1904864, GO:0032653, GO:0102068, GO:0050597, GO:0050639	ESS228873
tcf-miR-10-5p	GO:1990907, GO:0043259, GO:0019969, GO:0071612, GO:0032613, GO:1904837, GO:0005141, GO:1905571, GO:0004920, GO:0102811, GO:0102967, GO:0102969, GO:0102968, GO:0047088, GO:0009258, GO:0009257, GO:0009256, GO:1904863, GO:0050579, GO:1904865, GO:1904864, GO:0032653, GO:0102068, GO:0050597, GO:0050639, GO:1990907, GO:0043259, GO:0019969, GO:0071612, GO:0032613, GO:1904837, GO:0005141, GO:1905571, GO:0004920, GO:0102811, GO:0102967, GO:0102969, GO:0102968, GO:0047088, GO:0009258, GO:0009257, GO:0009256, GO:1904863, GO:0050579, GO:1904865, GO:1904864, GO:0032653, GO:0102068, GO:0050597, GO:0050639	ESS228873
tcf-miR-10-5p	GO:1990907, GO:0043259, GO:0019969, GO:0071612, GO:0032613, GO:1904837, GO:0005141, GO:1905571, GO:0004920, GO:0102811, GO:0102967, GO:0102969, GO:0102968, GO:0047088, GO:0009258, GO:0009257, GO:0009256, GO:1904863, GO:0050579, GO:1904865, GO:1904864, GO:0032653, GO:0102068, GO:0050597, GO:0050639, GO:1990907, GO:0043259, GO:0019969, GO:0071612, GO:0032613, GO:1904837, GO:0005141, GO:1905571, GO:0004920, GO:0102811, GO:0102967, GO:0102969, GO:0102968, GO:0047088, GO:0009258, GO:0009257, GO:0009256, GO:1904863, GO:0050579, GO:1904865, GO:1904864, GO:0032653, GO:0102068, GO:0050597, GO:0050639	ESS228873
tcf-miR-10-5p	GO:1990907, GO:0043259, GO:0019969, GO:0071612, GO:0032613, GO:1904837, GO:0005141, GO:1905571, GO:0004920, GO:0102811, GO:0102967, GO:0102969, GO:0102968, GO:0047088, GO:0009258, GO:0009257, GO:0009256, GO:1904863, GO:0050579, GO:1904865, GO:1904864, GO:0032653, GO:0102068, GO:0050597, GO:0050639, GO:1990907, GO:0043259, GO:0019969, GO:0071612, GO:0032613, GO:1904837, GO:0005141, GO:1905571, GO:0004920, GO:0102811, GO:0102967, GO:0102969, GO:0102968, GO:0047088, GO:0009258, GO:0009257, GO:0009256, GO:1904863, GO:0050579, GO:1904865, GO:1904864, GO:0032653, GO:0102068, GO:0050597, GO:0050639	ESS228873
tcf-miR-10-5p	GO:1990907, GO:0043259, GO:0019969, GO:0071612, GO:0032613, GO:1904837, GO:0005141, GO:1905571, GO:0004920, GO:0102811, GO:0102967, GO:0102969, GO:0102968, GO:0047088, GO:0009258, GO:0009257, GO:0009256, GO:1904863, GO:0050579, GO:1904865, GO:1904864, GO:0032653, GO:0102068, GO:0050597, GO:0050639, GO:1990907, GO:0043259, GO:0019969, GO:0071612, GO:0032613, GO:1904837, GO:0005141, GO:1905571, GO:0004920, GO:0102811, GO:0102967, GO:0102969, GO:0102968, GO:0047088, GO:0009258, GO:0009257, GO:0009256, GO:1904863, GO:0050579, GO:1904865, GO:1904864, GO:0032653, GO:0102068, GO:0050597, GO:0050639	ESS228873
tcf-miR-10-5p	GO:1990907, GO:0043259, GO:0019969, GO:0071612, GO:0032613, GO:1904837, GO:0005141, GO:1905571, GO:0004920, GO:0102811, GO:0102967, GO:0102969, GO:0102968, GO:0047088, GO:0009258, GO:0009257, GO:0009256, GO:1904863, GO:0050579, GO:1904865, GO:1904864, GO:0032653, GO:0102068, GO:0050597, GO:0050639, GO:1990907, GO:0043259, GO:0019969, GO:0071612, GO:0032613, GO:1904837, GO:0005141, GO:1905571, GO:0004920, GO:0102811, GO:0102967, GO:0102969, GO:0102968, GO:0047088, GO:0009258, GO:0009257, GO:0009256, GO:1904863, GO:0050579, GO:1904865, GO:1904864, GO:0032653, GO:0102068, GO:0050597, GO:0050639	ESS228873
tcf-miR-10-5p	GO:1990907, GO:0043259, GO:0019969, GO:0071612, GO:0032613, GO:1904837, GO:0005141, GO:1905571, GO:0004920, GO:0102811, GO:0102967, GO:0102969, GO:0102968, GO:0047088, GO:0009258, GO:0009257, GO:0009256, GO:1904863, GO:0050579, GO:1904865, GO:1904864, GO:0032653, GO:0102068, GO:0050597, GO:0050639, GO:1990907, GO:0043259, GO:0019969, GO:0071612, GO:0032613, GO:1904837, GO:0005141, GO:1905571, GO:0004920, GO:0102811, GO:0102967, GO:0102969, GO:0102968, GO:0047088, GO:0009258, GO:0009257, GO:0009256, GO:1904863, GO:0050579, GO:1904865, GO:1904864, GO:0032653, GO:0102068, GO:0050597, GO:0050639	ESS228873
tcf-miR-10-5p	GO:1990907, GO:0043259, GO:0019969, GO:0071612, GO:0032613, GO:1904837, GO:0005141, GO:1905571, GO:0004920, GO:0102811, GO:0102967, GO:0102969, GO:0102968, GO:0047088, GO:0009258, GO:0009257, GO:0009256, GO:1904863, GO:0050579, GO:1904865, GO:1904864, GO:0032653, GO:0102068, GO:0050597, GO:0050639, GO:1990907, GO:0043259, GO:0019969, GO:0071612, GO:0032613, GO:1904837, GO:0005141, GO:1905571, GO:0004920, GO:0102811, GO:0102967, GO:0102969, GO:0102968, GO:0047088, GO:0009258, GO:0009257, GO:0009256, GO:1904863, GO:0050579, GO:1904865, GO:1904864, GO:0032653, GO:0102068, GO:0050597, GO:0050639	ESS228873
tcf-miR-10-5p	GO:1990907, GO:0043259, GO:0019969, GO:0071612, GO:0032613, GO:1904837, GO:0005141, GO:1905571, GO:0004920, GO:0102811, GO:0102967, GO:0102969, GO:0102968, GO:0047088, GO:0009258, GO:0009257, GO:0009256, GO:1904863, GO:0050579, GO:1904865, GO:1904864, GO:0032653, GO:0102068, GO:0050597, GO:0050639, GO:1990907, GO:0043259, GO:0019969, GO:0071612, GO:0032613, GO:1904837, GO:0005141, GO:1905571, GO:0004920, GO:0102811, GO:0102967, GO:0102969, GO:0102968, GO:0047088, GO:0009258, GO:0009257, GO:0009256, GO:1904863, GO:0050579, GO:1904865, GO:1904864, GO:0032653, GO:0102068, GO:0050597, GO:0050639	ESS228873
tcf-miR-10-5p	GO:1990907, GO:0043259, GO:0019969, GO:0071612, GO:0032613, GO:1904837, GO:0005141, GO:1905571, GO:0004920, GO:0102811, GO:0102967, GO:0102969, GO:0102968, GO:0047088, GO:0009258, GO:0009257, GO:0009256, GO:1904863, GO:0050579, GO:1904865, GO:1904864, GO:0032653, GO:0102068, GO:0050597, GO:0050639, GO:1990907, GO:0043259, GO:0019969, GO:0071612, GO:0032613, GO:1904837, GO:0005141, GO:1905571, GO:0004920, GO:0102811, GO:0102967, GO:0102969, GO:0102968, GO:0047088, GO:0009258, GO:0009257, GO:0009256, GO:1904863, GO:0050579, GO:1904865, GO:1904864, GO:0032653, GO:0102068, GO:0050597, GO:0050639	ESS228873
tcf-miR-10-5p	GO:1990907, GO:0043259, GO:0019969, GO:0071612, GO:0032613, GO:1904837, GO:0005141, GO:1905571, GO:0004920, GO:0102811, GO:0102967, GO:0102969, GO:0102968, GO:0047088, GO:0009258, GO:0009257, GO:0009256, GO:1904863, GO:0050579, GO:1904865, GO:1904864, GO:0032653, GO:0102068, GO:0050597, GO:0050639, GO:1990907, GO:0043259, GO:0019969, GO:0071612, GO:0032613, GO:1904837, GO:0005141, GO:1905571, GO:0004920, GO:0102811, GO:0102967, GO:0102969, GO:0102968, GO:0047088, GO:0009258, GO:0009257, GO:0009256, GO:1904863, GO:0050579, GO:1904865, GO:1904864, GO:0032653, GO:0102068, GO:0050597, GO:0050639	ESS228873
tcf-miR-10-5p	GO:1990907, GO:0043259, GO:0019969, GO:0071612, GO:0032613, GO:1904837, GO:0005141, GO:1905571, GO:0004920, GO:0102811, GO:0102967, GO:0102969, GO:0102968, GO:0047088, GO:0009258, GO:0009257, GO:0009256, GO:1904863, GO:0050579, GO:1904865, GO:1904864, GO:0032653, GO:0102068, GO:0050597, GO:0050639, GO:1990907, GO:0043259, GO:0019969, GO:0071612, GO:0032613, GO:1904837, GO:0005141, GO:1905571, GO:0004920, GO:0102811, GO:0102967, GO:0102969, GO:0102968, GO:0047088, GO:0009258, GO:0009257, GO:0009256, GO:1904863, GO:0050579, GO:1904865, GO:1904864, GO:0032653, GO:0102068, GO:0050597, GO:0050639	ESS228873
tcf-miR-10-5p	GO:1990907, GO:0043259, GO:0019969, GO:0071612, GO:0032613, GO:1904837, GO:0005141, GO:1905571, GO:0004920, GO:0102811, GO:0102967, GO:0102969, GO:0102968, GO:0047088, GO:0009258, GO:0009257, GO:0009256, GO:1904863, GO:0050579, GO:1904865, GO:1904864, GO:0032653, GO:0102068, GO:0050597, GO:0050639, GO:1990907, GO:0043259, GO:0019969, GO:0071612, GO:0032613, GO:1904837, GO:0005141, GO:1905571, GO:0004920, GO:0102811, GO:0102967, GO:0102969, GO:0102968, GO:0047088, GO:0009258, GO:0009257, GO:0009256, GO:1904863, GO:0050579, GO:1904865, GO:1904864, GO:0032653, GO:0102068, GO:0050597, GO:0050639	ESS228873
tcf-miR-10-5p	GO:1990907, GO:0043259, GO:0019969, GO:0071612, GO:0032613, GO:1904837, GO:0005141, GO:1905571, GO:0004920, GO:0102811, GO:0102967, GO:0102969, GO:0102968, GO:0047088, GO:0009258, GO:0009257, GO:0009256, GO:1904863, GO:0050579, GO:1904865, GO:1904864, GO:0032653, GO:0102068, GO:0050597, GO:0050639, GO:1990907, GO:0043259, GO:0019969, GO:0071612, GO:0032613, GO:1904837, GO:0005141, GO:1905571, GO:0004920, GO:0102811, GO:0102967, GO:0102969, GO:0102968, GO:0047088, GO:0009258, GO:0009257, GO:0009256, GO:1904863, GO:0050579, GO:1904865, GO:1904864, GO:0032653, GO:0102068, GO:0050597, GO:0050639	ESS228873
tcf-miR-10-5p	GO:1990907, GO:0043259, GO:0019969, GO:0071612, GO:0032613, GO:1904837, GO:0005141, GO:1905571, GO:0004920, GO:0102811, GO:0102967, GO:0102969, GO:0102968, GO:0047088, GO:0009258, GO:0009257, GO:0009256, GO:1904863, GO:0050579, GO:1904865, GO:1904864, GO:0032653, GO:0102068, GO:0050597, GO:0050639, GO:1990907, GO:0043259, GO:0019969, GO:0071612, GO:0032613, GO:1904837, GO:0005141, GO:1905571, GO:0004920, GO:0102811, GO:0102967, GO:0102969, GO:0102968, GO:0047088, GO:0009258, GO:0009257, GO:0009256, GO:1904863, GO:0050579, GO:1904865, GO:1904864, GO:0032653, GO:0102068, GO:0050597, GO:0050639	ESS228873
tcf-miR-10-5p	GO:1990907, GO:0043259, GO:0019969, GO:0071612, GO:0032613, GO:1904837, GO:0005141, GO:1905571, GO:0004920, GO:0102811, GO:0102967, GO:0102969, GO:0102968, GO:0047088, GO:0009258, GO:0009257, GO:0009256, GO:1904863, GO:0050579, GO:1904865, GO:1904864, GO:0032653, GO:0102068, GO:0050597, GO:0050639, GO:1990907, GO:0043259, GO:0019969, GO:0071612, GO:0032613, GO:1904837, GO:0005141, GO:1905571, GO:0004920, GO:0102811, GO:0102967, GO:0102969, GO:0102968, GO:0047088, GO:0009258, GO:0009257, GO:0009256, GO:1904863, GO:0050579, GO:1904865, GO:1904864, GO:0032653, GO:0102068, GO:0050597, GO:0050639	ESS228873
tcf-miR-10-5p	GO:1990907, GO:0043259, GO:0019969, GO:0071612, GO:0032613, GO:1904837, GO:0005141, GO:1905571, GO:0004920, GO:0102811, GO:0102967, GO:0102969, GO:0102968, GO:0047088, GO:0009258, GO:0009257, GO:0009256, GO:1904863, GO:0050579, GO:1904865, GO:1904864, GO:0032653, GO:0102068, GO:0050597, GO:0050639, GO:1990907, GO:0043259, GO:0019969, GO:0071612, GO:0032613, GO:1904837, GO:0005141, GO:1905571, GO:0004920, GO:0102811, GO:0102967, GO:0102969, GO:0102968, GO:0047088, GO:0009258, GO:0009257, GO:0009256, GO:1904863, GO:0050579, GO:1904865, GO:1904864, GO:0032653, GO:0102068, GO:0050597, GO:0050639	ESS228873
tcf-miR-10-5p	GO:1990907, GO:0043259, GO:0019969, GO:0071612, GO:0032613, GO:1904837, GO:0005141, GO:1905571, GO:0004920, GO:0102811, GO:0102967, GO:0102969, GO:0102968, GO:0047088, GO:0009258, GO:0009257, GO:0009256, GO:1904863, GO:0050579, GO:1904865, GO:1904864, GO:0032653, GO:0102068, GO:0050597, GO:0050639, GO:1990907, GO:0043259, GO:0019969, GO:0071612, GO:0032613, GO:1904837, GO:0005141, GO:1905571, GO:0004920, GO:0102811, GO:0102967, GO:0102969, GO:0102968, GO:0047088, GO:0009258, GO:0009257, GO:0009256, GO:1904863, GO:0050579, GO:1904865, GO:1904864, GO:0032653, GO:0102068, GO:0050597, GO:0050639	ESS228873
tcf-miR-10-5p	GO:1990907, GO:0043259, GO:0019969, GO:0071612, GO:0032613, GO:1904837, GO:0005141, GO:1905571, GO:0004920, GO:0102811, GO:0102967, GO:0102969, GO:0102968, GO:0047088, GO:0009258, GO:0009257, GO:0009256, GO:1904863, GO:0050579, GO:1904865, GO:1904864, GO:0032653, GO:0102068, GO:0050597, GO:0050639, GO:1990907, GO:0043259, GO:0019969, GO:0071612, GO:0032613, GO:1904837, GO:0005141, GO:1905571, GO:0004920, GO:0102811, GO:0102967, GO:0102969, GO:0102968, GO:0047088, GO:0009258, GO:0009257, GO:0009256, GO:1904863, GO:0050579, GO:1904865, GO:1904864, GO:0032653, GO:0102068, GO:0050597, GO:0050639	ESS228873
tcf-miR-10-5p	GO:1990907, GO:0043259, GO:0019969, GO:0071612, GO:0032613, GO:1904837, GO:0005141, GO:1905571, GO:0004920, GO:0102811, GO:0102967, GO:0102969, GO:0102968, GO:0047088, GO:0009258, GO:0009257, GO:0009256, GO:1904863, GO:0050579, GO:1904865, GO:1904864, GO:0032653, GO:0102068, GO:0050597, GO:0050639, GO:1990907, GO:0043259, GO:0019969, GO:0071612, GO:0032613, GO:1904837, GO:0005141, GO:1905571, GO:0004920, GO:0102811, GO:0102967, GO:0102969, GO:0102968, GO:0047088, GO:0009258, GO:0009257, GO:0009256, GO:1904863, GO:0050579, GO:1904865, GO:1904864, GO:0032653, GO:0102068, GO:0050597, GO:0050639	ESS228873
tcf-miR-10-5p	GO:1990907, GO:0043259, GO:0019969, GO:0071612, GO:0032613, GO:1904837, GO:0005141, GO:1905571, GO:0004920, GO:0102811, GO:0102967, GO:0102969, GO:0102968, GO:0047088, GO:0009258, GO:0009257, GO:0009256, GO:1904863, GO:0050579, GO:1904865, GO:1904864, GO:0032653, GO:0102068, GO:0050597, GO:0050639, GO:1990907, GO:0043259, GO:0019969, GO:0071612, GO:0032613, GO:1904837, GO:0005141, GO:1905571, GO:0004920, GO:0102811, GO:0102967, GO:0102969, GO:0102968, GO:0047088, GO:0009258, GO:0009257, GO:0009256, GO:1904863, GO:0050579, GO:1904865, GO:1904864, GO:0032653, GO:0102068, GO:0050597, GO:0050639	ESS228873
tcf-miR-10-5p	GO:1990907, GO:0043259, GO:0019969, GO:0071612, GO:0032613, GO:1904837, GO:0005141, GO:1905571, GO:0004920, GO:0102811, GO:0102967, GO:0102969, GO:0102968, GO:0047088, GO:0009258, GO:0009257, GO:0009256, GO:1904863, GO:0050579, GO:1904865, GO:1904864, GO:0032653, GO:0102068, GO:0050597, GO:0050639, GO:1990907, GO:0043259, GO:0019969, GO:0071612, GO:0032613, GO:1904837, GO:0005141, GO:1905571, GO:0004920, GO:0102811, GO:0102967, GO:0102969, GO:0102968, GO:0047088, GO:0009258, GO:0009257, GO:0009256, GO:1904863, GO:0050579, GO:1904865, GO:1904864, GO:0032653, GO:0102068, GO:0050597, GO:0050639	ESS228873
tcf-miR-10-5p	GO:1990907, GO:0043259, GO:0019969, GO:0071612, GO:0032613, GO:1904837, GO:0005141, GO:1905571, GO:0004920, GO:0102811, GO:0102967, GO:0102969, GO:0102968, GO:0047088, GO:0009258, GO:0009257, GO:0009256, GO:1904863, GO:0050579, GO:1904865, GO:1904864, GO:0032653, GO:0102068, GO:0050597, GO:0050639, GO:1990907, GO:0043259, GO:0019969, GO:0071612, GO:0032613, GO:1904837, GO:0005141, GO:1905571, GO:0004920, GO:0102811, GO:0102967, GO:0102969, GO:0102968, GO:0047088, GO:0009258, GO:0009257, GO:0009256, GO:1904863, GO:0050579, GO:1904865, GO:1904864, GO:0032653, GO:0102068, GO:0050597, GO:0050639	ESS228873
tch-miR-10b-5p	GO:0050597, GO:0050597, GO:0045559, GO:0045559, GO:0004291, GO:0004291, GO:0050597, GO:0050597, GO:0045559, GO:0045559, GO:0004291, GO:0004291	ESS228873
tch-miR-10b-5p	GO:0050597, GO:0050597, GO:0045559, GO:0045559, GO:0004291, GO:0004291, GO:0050597, GO:0050597, GO:0045559, GO:0045559, GO:0004291, GO:0004291	ESS228873
tch-miR-10b-5p	GO:0050597, GO:0050597, GO:0045559, GO:0045559, GO:0004291, GO:0004291, GO:0050597, GO:0050597, GO:0045559, GO:0045559, GO:0004291, GO:0004291	ESS228873
tch-miR-10b-5p	GO:0050597, GO:0050597, GO:0045559, GO:0045559, GO:0004291, GO:0004291, GO:0050597, GO:0050597, GO:0045559, GO:0045559, GO:0004291, GO:0004291	ESS228873
tch-miR-10b-5p	GO:0050597, GO:0050597, GO:0045559, GO:0045559, GO:0004291, GO:0004291, GO:0050597, GO:0050597, GO:0045559, GO:0045559, GO:0004291, GO:0004291	ESS228873
tch-miR-10b-5p	GO:0050597, GO:0050597, GO:0045559, GO:0045559, GO:0004291, GO:0004291, GO:0050597, GO:0050597, GO:0045559, GO:0045559, GO:0004291, GO:0004291	ESS228873
tgu-miR-10a-5p	GO:0045558, GO:0045558	ESS228873
tni-miR-10b	GO:0050597, GO:0050597, GO:0045559, GO:0045559, GO:0004291, GO:0004291, GO:0050597, GO:0050597, GO:0045559, GO:0045559, GO:0004291, GO:0004291	ESS228873
tni-miR-10b	GO:0050597, GO:0050597, GO:0045559, GO:0045559, GO:0004291, GO:0004291, GO:0050597, GO:0050597, GO:0045559, GO:0045559, GO:0004291, GO:0004291	ESS228873
tni-miR-10b	GO:0050597, GO:0050597, GO:0045559, GO:0045559, GO:0004291, GO:0004291, GO:0050597, GO:0050597, GO:0045559, GO:0045559, GO:0004291, GO:0004291	ESS228873
tni-miR-10b	GO:0050597, GO:0050597, GO:0045559, GO:0045559, GO:0004291, GO:0004291, GO:0050597, GO:0050597, GO:0045559, GO:0045559, GO:0004291, GO:0004291	ESS228873
tni-miR-10b	GO:0050597, GO:0050597, GO:0045559, GO:0045559, GO:0004291, GO:0004291, GO:0050597, GO:0050597, GO:0045559, GO:0045559, GO:0004291, GO:0004291	ESS228873
tni-miR-10b	GO:0050597, GO:0050597, GO:0045559, GO:0045559, GO:0004291, GO:0004291, GO:0050597, GO:0050597, GO:0045559, GO:0045559, GO:0004291, GO:0004291	ESS228873
tur-miR-10-5p	GO:0043259, GO:0019969, GO:0071612, GO:0032613, GO:0005141, GO:1905571, GO:0004920, GO:0102811, GO:0102967, GO:0102969, GO:0102968, GO:0047088, GO:0009258, GO:0009257, GO:0009256, GO:0050579, GO:0032653, GO:0102068, GO:0050597, GO:0050639, GO:0071658, GO:0140105, GO:0030779, GO:0032733, GO:0032693, GO:0043259, GO:0019969, GO:0071612, GO:0032613, GO:0005141, GO:1905571, GO:0004920, GO:0102811, GO:0102967, GO:0102969, GO:0102968, GO:0047088, GO:0009258, GO:0009257, GO:0009256, GO:0050579, GO:0032653, GO:0102068, GO:0050597, GO:0050639, GO:0071658, GO:0140105, GO:0030779, GO:0032733, GO:0032693	ESS228873
tur-miR-10-5p	GO:0043259, GO:0019969, GO:0071612, GO:0032613, GO:0005141, GO:1905571, GO:0004920, GO:0102811, GO:0102967, GO:0102969, GO:0102968, GO:0047088, GO:0009258, GO:0009257, GO:0009256, GO:0050579, GO:0032653, GO:0102068, GO:0050597, GO:0050639, GO:0071658, GO:0140105, GO:0030779, GO:0032733, GO:0032693, GO:0043259, GO:0019969, GO:0071612, GO:0032613, GO:0005141, GO:1905571, GO:0004920, GO:0102811, GO:0102967, GO:0102969, GO:0102968, GO:0047088, GO:0009258, GO:0009257, GO:0009256, GO:0050579, GO:0032653, GO:0102068, GO:0050597, GO:0050639, GO:0071658, GO:0140105, GO:0030779, GO:0032733, GO:0032693	ESS228873
tur-miR-10-5p	GO:0043259, GO:0019969, GO:0071612, GO:0032613, GO:0005141, GO:1905571, GO:0004920, GO:0102811, GO:0102967, GO:0102969, GO:0102968, GO:0047088, GO:0009258, GO:0009257, GO:0009256, GO:0050579, GO:0032653, GO:0102068, GO:0050597, GO:0050639, GO:0071658, GO:0140105, GO:0030779, GO:0032733, GO:0032693, GO:0043259, GO:0019969, GO:0071612, GO:0032613, GO:0005141, GO:1905571, GO:0004920, GO:0102811, GO:0102967, GO:0102969, GO:0102968, GO:0047088, GO:0009258, GO:0009257, GO:0009256, GO:0050579, GO:0032653, GO:0102068, GO:0050597, GO:0050639, GO:0071658, GO:0140105, GO:0030779, GO:0032733, GO:0032693	ESS228873
tur-miR-10-5p	GO:0043259, GO:0019969, GO:0071612, GO:0032613, GO:0005141, GO:1905571, GO:0004920, GO:0102811, GO:0102967, GO:0102969, GO:0102968, GO:0047088, GO:0009258, GO:0009257, GO:0009256, GO:0050579, GO:0032653, GO:0102068, GO:0050597, GO:0050639, GO:0071658, GO:0140105, GO:0030779, GO:0032733, GO:0032693, GO:0043259, GO:0019969, GO:0071612, GO:0032613, GO:0005141, GO:1905571, GO:0004920, GO:0102811, GO:0102967, GO:0102969, GO:0102968, GO:0047088, GO:0009258, GO:0009257, GO:0009256, GO:0050579, GO:0032653, GO:0102068, GO:0050597, GO:0050639, GO:0071658, GO:0140105, GO:0030779, GO:0032733, GO:0032693	ESS228873
tur-miR-10-5p	GO:0043259, GO:0019969, GO:0071612, GO:0032613, GO:0005141, GO:1905571, GO:0004920, GO:0102811, GO:0102967, GO:0102969, GO:0102968, GO:0047088, GO:0009258, GO:0009257, GO:0009256, GO:0050579, GO:0032653, GO:0102068, GO:0050597, GO:0050639, GO:0071658, GO:0140105, GO:0030779, GO:0032733, GO:0032693, GO:0043259, GO:0019969, GO:0071612, GO:0032613, GO:0005141, GO:1905571, GO:0004920, GO:0102811, GO:0102967, GO:0102969, GO:0102968, GO:0047088, GO:0009258, GO:0009257, GO:0009256, GO:0050579, GO:0032653, GO:0102068, GO:0050597, GO:0050639, GO:0071658, GO:0140105, GO:0030779, GO:0032733, GO:0032693	ESS228873
tur-miR-10-5p	GO:0043259, GO:0019969, GO:0071612, GO:0032613, GO:0005141, GO:1905571, GO:0004920, GO:0102811, GO:0102967, GO:0102969, GO:0102968, GO:0047088, GO:0009258, GO:0009257, GO:0009256, GO:0050579, GO:0032653, GO:0102068, GO:0050597, GO:0050639, GO:0071658, GO:0140105, GO:0030779, GO:0032733, GO:0032693, GO:0043259, GO:0019969, GO:0071612, GO:0032613, GO:0005141, GO:1905571, GO:0004920, GO:0102811, GO:0102967, GO:0102969, GO:0102968, GO:0047088, GO:0009258, GO:0009257, GO:0009256, GO:0050579, GO:0032653, GO:0102068, GO:0050597, GO:0050639, GO:0071658, GO:0140105, GO:0030779, GO:0032733, GO:0032693	ESS228873
tur-miR-10-5p	GO:0043259, GO:0019969, GO:0071612, GO:0032613, GO:0005141, GO:1905571, GO:0004920, GO:0102811, GO:0102967, GO:0102969, GO:0102968, GO:0047088, GO:0009258, GO:0009257, GO:0009256, GO:0050579, GO:0032653, GO:0102068, GO:0050597, GO:0050639, GO:0071658, GO:0140105, GO:0030779, GO:0032733, GO:0032693, GO:0043259, GO:0019969, GO:0071612, GO:0032613, GO:0005141, GO:1905571, GO:0004920, GO:0102811, GO:0102967, GO:0102969, GO:0102968, GO:0047088, GO:0009258, GO:0009257, GO:0009256, GO:0050579, GO:0032653, GO:0102068, GO:0050597, GO:0050639, GO:0071658, GO:0140105, GO:0030779, GO:0032733, GO:0032693	ESS228873
tur-miR-10-5p	GO:0043259, GO:0019969, GO:0071612, GO:0032613, GO:0005141, GO:1905571, GO:0004920, GO:0102811, GO:0102967, GO:0102969, GO:0102968, GO:0047088, GO:0009258, GO:0009257, GO:0009256, GO:0050579, GO:0032653, GO:0102068, GO:0050597, GO:0050639, GO:0071658, GO:0140105, GO:0030779, GO:0032733, GO:0032693, GO:0043259, GO:0019969, GO:0071612, GO:0032613, GO:0005141, GO:1905571, GO:0004920, GO:0102811, GO:0102967, GO:0102969, GO:0102968, GO:0047088, GO:0009258, GO:0009257, GO:0009256, GO:0050579, GO:0032653, GO:0102068, GO:0050597, GO:0050639, GO:0071658, GO:0140105, GO:0030779, GO:0032733, GO:0032693	ESS228873
tur-miR-10-5p	GO:0043259, GO:0019969, GO:0071612, GO:0032613, GO:0005141, GO:1905571, GO:0004920, GO:0102811, GO:0102967, GO:0102969, GO:0102968, GO:0047088, GO:0009258, GO:0009257, GO:0009256, GO:0050579, GO:0032653, GO:0102068, GO:0050597, GO:0050639, GO:0071658, GO:0140105, GO:0030779, GO:0032733, GO:0032693, GO:0043259, GO:0019969, GO:0071612, GO:0032613, GO:0005141, GO:1905571, GO:0004920, GO:0102811, GO:0102967, GO:0102969, GO:0102968, GO:0047088, GO:0009258, GO:0009257, GO:0009256, GO:0050579, GO:0032653, GO:0102068, GO:0050597, GO:0050639, GO:0071658, GO:0140105, GO:0030779, GO:0032733, GO:0032693	ESS228873
tur-miR-10-5p	GO:0043259, GO:0019969, GO:0071612, GO:0032613, GO:0005141, GO:1905571, GO:0004920, GO:0102811, GO:0102967, GO:0102969, GO:0102968, GO:0047088, GO:0009258, GO:0009257, GO:0009256, GO:0050579, GO:0032653, GO:0102068, GO:0050597, GO:0050639, GO:0071658, GO:0140105, GO:0030779, GO:0032733, GO:0032693, GO:0043259, GO:0019969, GO:0071612, GO:0032613, GO:0005141, GO:1905571, GO:0004920, GO:0102811, GO:0102967, GO:0102969, GO:0102968, GO:0047088, GO:0009258, GO:0009257, GO:0009256, GO:0050579, GO:0032653, GO:0102068, GO:0050597, GO:0050639, GO:0071658, GO:0140105, GO:0030779, GO:0032733, GO:0032693	ESS228873
tur-miR-10-5p	GO:0043259, GO:0019969, GO:0071612, GO:0032613, GO:0005141, GO:1905571, GO:0004920, GO:0102811, GO:0102967, GO:0102969, GO:0102968, GO:0047088, GO:0009258, GO:0009257, GO:0009256, GO:0050579, GO:0032653, GO:0102068, GO:0050597, GO:0050639, GO:0071658, GO:0140105, GO:0030779, GO:0032733, GO:0032693, GO:0043259, GO:0019969, GO:0071612, GO:0032613, GO:0005141, GO:1905571, GO:0004920, GO:0102811, GO:0102967, GO:0102969, GO:0102968, GO:0047088, GO:0009258, GO:0009257, GO:0009256, GO:0050579, GO:0032653, GO:0102068, GO:0050597, GO:0050639, GO:0071658, GO:0140105, GO:0030779, GO:0032733, GO:0032693	ESS228873
tur-miR-10-5p	GO:0043259, GO:0019969, GO:0071612, GO:0032613, GO:0005141, GO:1905571, GO:0004920, GO:0102811, GO:0102967, GO:0102969, GO:0102968, GO:0047088, GO:0009258, GO:0009257, GO:0009256, GO:0050579, GO:0032653, GO:0102068, GO:0050597, GO:0050639, GO:0071658, GO:0140105, GO:0030779, GO:0032733, GO:0032693, GO:0043259, GO:0019969, GO:0071612, GO:0032613, GO:0005141, GO:1905571, GO:0004920, GO:0102811, GO:0102967, GO:0102969, GO:0102968, GO:0047088, GO:0009258, GO:0009257, GO:0009256, GO:0050579, GO:0032653, GO:0102068, GO:0050597, GO:0050639, GO:0071658, GO:0140105, GO:0030779, GO:0032733, GO:0032693	ESS228873
tur-miR-10-5p	GO:0043259, GO:0019969, GO:0071612, GO:0032613, GO:0005141, GO:1905571, GO:0004920, GO:0102811, GO:0102967, GO:0102969, GO:0102968, GO:0047088, GO:0009258, GO:0009257, GO:0009256, GO:0050579, GO:0032653, GO:0102068, GO:0050597, GO:0050639, GO:0071658, GO:0140105, GO:0030779, GO:0032733, GO:0032693, GO:0043259, GO:0019969, GO:0071612, GO:0032613, GO:0005141, GO:1905571, GO:0004920, GO:0102811, GO:0102967, GO:0102969, GO:0102968, GO:0047088, GO:0009258, GO:0009257, GO:0009256, GO:0050579, GO:0032653, GO:0102068, GO:0050597, GO:0050639, GO:0071658, GO:0140105, GO:0030779, GO:0032733, GO:0032693	ESS228873
tur-miR-10-5p	GO:0043259, GO:0019969, GO:0071612, GO:0032613, GO:0005141, GO:1905571, GO:0004920, GO:0102811, GO:0102967, GO:0102969, GO:0102968, GO:0047088, GO:0009258, GO:0009257, GO:0009256, GO:0050579, GO:0032653, GO:0102068, GO:0050597, GO:0050639, GO:0071658, GO:0140105, GO:0030779, GO:0032733, GO:0032693, GO:0043259, GO:0019969, GO:0071612, GO:0032613, GO:0005141, GO:1905571, GO:0004920, GO:0102811, GO:0102967, GO:0102969, GO:0102968, GO:0047088, GO:0009258, GO:0009257, GO:0009256, GO:0050579, GO:0032653, GO:0102068, GO:0050597, GO:0050639, GO:0071658, GO:0140105, GO:0030779, GO:0032733, GO:0032693	ESS228873
tur-miR-10-5p	GO:0043259, GO:0019969, GO:0071612, GO:0032613, GO:0005141, GO:1905571, GO:0004920, GO:0102811, GO:0102967, GO:0102969, GO:0102968, GO:0047088, GO:0009258, GO:0009257, GO:0009256, GO:0050579, GO:0032653, GO:0102068, GO:0050597, GO:0050639, GO:0071658, GO:0140105, GO:0030779, GO:0032733, GO:0032693, GO:0043259, GO:0019969, GO:0071612, GO:0032613, GO:0005141, GO:1905571, GO:0004920, GO:0102811, GO:0102967, GO:0102969, GO:0102968, GO:0047088, GO:0009258, GO:0009257, GO:0009256, GO:0050579, GO:0032653, GO:0102068, GO:0050597, GO:0050639, GO:0071658, GO:0140105, GO:0030779, GO:0032733, GO:0032693	ESS228873
tur-miR-10-5p	GO:0043259, GO:0019969, GO:0071612, GO:0032613, GO:0005141, GO:1905571, GO:0004920, GO:0102811, GO:0102967, GO:0102969, GO:0102968, GO:0047088, GO:0009258, GO:0009257, GO:0009256, GO:0050579, GO:0032653, GO:0102068, GO:0050597, GO:0050639, GO:0071658, GO:0140105, GO:0030779, GO:0032733, GO:0032693, GO:0043259, GO:0019969, GO:0071612, GO:0032613, GO:0005141, GO:1905571, GO:0004920, GO:0102811, GO:0102967, GO:0102969, GO:0102968, GO:0047088, GO:0009258, GO:0009257, GO:0009256, GO:0050579, GO:0032653, GO:0102068, GO:0050597, GO:0050639, GO:0071658, GO:0140105, GO:0030779, GO:0032733, GO:0032693	ESS228873
tur-miR-10-5p	GO:0043259, GO:0019969, GO:0071612, GO:0032613, GO:0005141, GO:1905571, GO:0004920, GO:0102811, GO:0102967, GO:0102969, GO:0102968, GO:0047088, GO:0009258, GO:0009257, GO:0009256, GO:0050579, GO:0032653, GO:0102068, GO:0050597, GO:0050639, GO:0071658, GO:0140105, GO:0030779, GO:0032733, GO:0032693, GO:0043259, GO:0019969, GO:0071612, GO:0032613, GO:0005141, GO:1905571, GO:0004920, GO:0102811, GO:0102967, GO:0102969, GO:0102968, GO:0047088, GO:0009258, GO:0009257, GO:0009256, GO:0050579, GO:0032653, GO:0102068, GO:0050597, GO:0050639, GO:0071658, GO:0140105, GO:0030779, GO:0032733, GO:0032693	ESS228873
tur-miR-10-5p	GO:0043259, GO:0019969, GO:0071612, GO:0032613, GO:0005141, GO:1905571, GO:0004920, GO:0102811, GO:0102967, GO:0102969, GO:0102968, GO:0047088, GO:0009258, GO:0009257, GO:0009256, GO:0050579, GO:0032653, GO:0102068, GO:0050597, GO:0050639, GO:0071658, GO:0140105, GO:0030779, GO:0032733, GO:0032693, GO:0043259, GO:0019969, GO:0071612, GO:0032613, GO:0005141, GO:1905571, GO:0004920, GO:0102811, GO:0102967, GO:0102969, GO:0102968, GO:0047088, GO:0009258, GO:0009257, GO:0009256, GO:0050579, GO:0032653, GO:0102068, GO:0050597, GO:0050639, GO:0071658, GO:0140105, GO:0030779, GO:0032733, GO:0032693	ESS228873
tur-miR-10-5p	GO:0043259, GO:0019969, GO:0071612, GO:0032613, GO:0005141, GO:1905571, GO:0004920, GO:0102811, GO:0102967, GO:0102969, GO:0102968, GO:0047088, GO:0009258, GO:0009257, GO:0009256, GO:0050579, GO:0032653, GO:0102068, GO:0050597, GO:0050639, GO:0071658, GO:0140105, GO:0030779, GO:0032733, GO:0032693, GO:0043259, GO:0019969, GO:0071612, GO:0032613, GO:0005141, GO:1905571, GO:0004920, GO:0102811, GO:0102967, GO:0102969, GO:0102968, GO:0047088, GO:0009258, GO:0009257, GO:0009256, GO:0050579, GO:0032653, GO:0102068, GO:0050597, GO:0050639, GO:0071658, GO:0140105, GO:0030779, GO:0032733, GO:0032693	ESS228873
tur-miR-10-5p	GO:0043259, GO:0019969, GO:0071612, GO:0032613, GO:0005141, GO:1905571, GO:0004920, GO:0102811, GO:0102967, GO:0102969, GO:0102968, GO:0047088, GO:0009258, GO:0009257, GO:0009256, GO:0050579, GO:0032653, GO:0102068, GO:0050597, GO:0050639, GO:0071658, GO:0140105, GO:0030779, GO:0032733, GO:0032693, GO:0043259, GO:0019969, GO:0071612, GO:0032613, GO:0005141, GO:1905571, GO:0004920, GO:0102811, GO:0102967, GO:0102969, GO:0102968, GO:0047088, GO:0009258, GO:0009257, GO:0009256, GO:0050579, GO:0032653, GO:0102068, GO:0050597, GO:0050639, GO:0071658, GO:0140105, GO:0030779, GO:0032733, GO:0032693	ESS228873
tur-miR-10-5p	GO:0043259, GO:0019969, GO:0071612, GO:0032613, GO:0005141, GO:1905571, GO:0004920, GO:0102811, GO:0102967, GO:0102969, GO:0102968, GO:0047088, GO:0009258, GO:0009257, GO:0009256, GO:0050579, GO:0032653, GO:0102068, GO:0050597, GO:0050639, GO:0071658, GO:0140105, GO:0030779, GO:0032733, GO:0032693, GO:0043259, GO:0019969, GO:0071612, GO:0032613, GO:0005141, GO:1905571, GO:0004920, GO:0102811, GO:0102967, GO:0102969, GO:0102968, GO:0047088, GO:0009258, GO:0009257, GO:0009256, GO:0050579, GO:0032653, GO:0102068, GO:0050597, GO:0050639, GO:0071658, GO:0140105, GO:0030779, GO:0032733, GO:0032693	ESS228873
tur-miR-10-5p	GO:0043259, GO:0019969, GO:0071612, GO:0032613, GO:0005141, GO:1905571, GO:0004920, GO:0102811, GO:0102967, GO:0102969, GO:0102968, GO:0047088, GO:0009258, GO:0009257, GO:0009256, GO:0050579, GO:0032653, GO:0102068, GO:0050597, GO:0050639, GO:0071658, GO:0140105, GO:0030779, GO:0032733, GO:0032693, GO:0043259, GO:0019969, GO:0071612, GO:0032613, GO:0005141, GO:1905571, GO:0004920, GO:0102811, GO:0102967, GO:0102969, GO:0102968, GO:0047088, GO:0009258, GO:0009257, GO:0009256, GO:0050579, GO:0032653, GO:0102068, GO:0050597, GO:0050639, GO:0071658, GO:0140105, GO:0030779, GO:0032733, GO:0032693	ESS228873
tur-miR-10-5p	GO:0043259, GO:0019969, GO:0071612, GO:0032613, GO:0005141, GO:1905571, GO:0004920, GO:0102811, GO:0102967, GO:0102969, GO:0102968, GO:0047088, GO:0009258, GO:0009257, GO:0009256, GO:0050579, GO:0032653, GO:0102068, GO:0050597, GO:0050639, GO:0071658, GO:0140105, GO:0030779, GO:0032733, GO:0032693, GO:0043259, GO:0019969, GO:0071612, GO:0032613, GO:0005141, GO:1905571, GO:0004920, GO:0102811, GO:0102967, GO:0102969, GO:0102968, GO:0047088, GO:0009258, GO:0009257, GO:0009256, GO:0050579, GO:0032653, GO:0102068, GO:0050597, GO:0050639, GO:0071658, GO:0140105, GO:0030779, GO:0032733, GO:0032693	ESS228873
tur-miR-10-5p	GO:0043259, GO:0019969, GO:0071612, GO:0032613, GO:0005141, GO:1905571, GO:0004920, GO:0102811, GO:0102967, GO:0102969, GO:0102968, GO:0047088, GO:0009258, GO:0009257, GO:0009256, GO:0050579, GO:0032653, GO:0102068, GO:0050597, GO:0050639, GO:0071658, GO:0140105, GO:0030779, GO:0032733, GO:0032693, GO:0043259, GO:0019969, GO:0071612, GO:0032613, GO:0005141, GO:1905571, GO:0004920, GO:0102811, GO:0102967, GO:0102969, GO:0102968, GO:0047088, GO:0009258, GO:0009257, GO:0009256, GO:0050579, GO:0032653, GO:0102068, GO:0050597, GO:0050639, GO:0071658, GO:0140105, GO:0030779, GO:0032733, GO:0032693	ESS228873
tur-miR-10-5p	GO:0043259, GO:0019969, GO:0071612, GO:0032613, GO:0005141, GO:1905571, GO:0004920, GO:0102811, GO:0102967, GO:0102969, GO:0102968, GO:0047088, GO:0009258, GO:0009257, GO:0009256, GO:0050579, GO:0032653, GO:0102068, GO:0050597, GO:0050639, GO:0071658, GO:0140105, GO:0030779, GO:0032733, GO:0032693, GO:0043259, GO:0019969, GO:0071612, GO:0032613, GO:0005141, GO:1905571, GO:0004920, GO:0102811, GO:0102967, GO:0102969, GO:0102968, GO:0047088, GO:0009258, GO:0009257, GO:0009256, GO:0050579, GO:0032653, GO:0102068, GO:0050597, GO:0050639, GO:0071658, GO:0140105, GO:0030779, GO:0032733, GO:0032693	ESS228873
xla-miR-10a-5p	GO:0045558, GO:0045558	ESS228873
xla-miR-10b-5p	GO:0050597, GO:0045559, GO:0004291, GO:0050597, GO:0045559, GO:0004291	ESS228873
xla-miR-10b-5p	GO:0050597, GO:0045559, GO:0004291, GO:0050597, GO:0045559, GO:0004291	ESS228873
xla-miR-10b-5p	GO:0050597, GO:0045559, GO:0004291, GO:0050597, GO:0045559, GO:0004291	ESS228873
xtr-miR-10a	GO:0045558, GO:0045558	ESS228873
xtr-miR-10b	GO:0050597, GO:0045559, GO:0004291, GO:0050597, GO:0045559, GO:0004291	ESS228873
xtr-miR-10b	GO:0050597, GO:0045559, GO:0004291, GO:0050597, GO:0045559, GO:0004291	ESS228873
xtr-miR-10b	GO:0050597, GO:0045559, GO:0004291, GO:0050597, GO:0045559, GO:0004291	ESS228873
aae-miR-125-5p	GO:0033879, GO:0033879	ESS218717
aca-miR-125b	GO:0031429, GO:0031429, GO:0072589, GO:0072589, GO:0072588, GO:0072588, GO:0034513, GO:0034513, GO:0000493, GO:0000493, GO:0034964, GO:0034964, GO:0033979, GO:0033979, GO:0090661, GO:0090661, GO:0033439, GO:0033439, GO:0062065, GO:0062065, GO:0034966, GO:0034966, GO:0000495, GO:0000495, GO:0033968, GO:0033968, GO:0005735, GO:0005735, GO:0031429, GO:0031429, GO:0072589, GO:0072589, GO:0072588, GO:0072588, GO:0034513, GO:0034513, GO:0000493, GO:0000493, GO:0034964, GO:0034964, GO:0033979, GO:0033979, GO:0090661, GO:0090661, GO:0033439, GO:0033439, GO:0062065, GO:0062065, GO:0034966, GO:0034966, GO:0000495, GO:0000495, GO:0033968, GO:0033968, GO:0005735, GO:0005735	ESS218717
aca-miR-125b	GO:0031429, GO:0031429, GO:0072589, GO:0072589, GO:0072588, GO:0072588, GO:0034513, GO:0034513, GO:0000493, GO:0000493, GO:0034964, GO:0034964, GO:0033979, GO:0033979, GO:0090661, GO:0090661, GO:0033439, GO:0033439, GO:0062065, GO:0062065, GO:0034966, GO:0034966, GO:0000495, GO:0000495, GO:0033968, GO:0033968, GO:0005735, GO:0005735, GO:0031429, GO:0031429, GO:0072589, GO:0072589, GO:0072588, GO:0072588, GO:0034513, GO:0034513, GO:0000493, GO:0000493, GO:0034964, GO:0034964, GO:0033979, GO:0033979, GO:0090661, GO:0090661, GO:0033439, GO:0033439, GO:0062065, GO:0062065, GO:0034966, GO:0034966, GO:0000495, GO:0000495, GO:0033968, GO:0033968, GO:0005735, GO:0005735	ESS218717
aca-miR-125b	GO:0031429, GO:0031429, GO:0072589, GO:0072589, GO:0072588, GO:0072588, GO:0034513, GO:0034513, GO:0000493, GO:0000493, GO:0034964, GO:0034964, GO:0033979, GO:0033979, GO:0090661, GO:0090661, GO:0033439, GO:0033439, GO:0062065, GO:0062065, GO:0034966, GO:0034966, GO:0000495, GO:0000495, GO:0033968, GO:0033968, GO:0005735, GO:0005735, GO:0031429, GO:0031429, GO:0072589, GO:0072589, GO:0072588, GO:0072588, GO:0034513, GO:0034513, GO:0000493, GO:0000493, GO:0034964, GO:0034964, GO:0033979, GO:0033979, GO:0090661, GO:0090661, GO:0033439, GO:0033439, GO:0062065, GO:0062065, GO:0034966, GO:0034966, GO:0000495, GO:0000495, GO:0033968, GO:0033968, GO:0005735, GO:0005735	ESS218717
aca-miR-125b	GO:0031429, GO:0031429, GO:0072589, GO:0072589, GO:0072588, GO:0072588, GO:0034513, GO:0034513, GO:0000493, GO:0000493, GO:0034964, GO:0034964, GO:0033979, GO:0033979, GO:0090661, GO:0090661, GO:0033439, GO:0033439, GO:0062065, GO:0062065, GO:0034966, GO:0034966, GO:0000495, GO:0000495, GO:0033968, GO:0033968, GO:0005735, GO:0005735, GO:0031429, GO:0031429, GO:0072589, GO:0072589, GO:0072588, GO:0072588, GO:0034513, GO:0034513, GO:0000493, GO:0000493, GO:0034964, GO:0034964, GO:0033979, GO:0033979, GO:0090661, GO:0090661, GO:0033439, GO:0033439, GO:0062065, GO:0062065, GO:0034966, GO:0034966, GO:0000495, GO:0000495, GO:0033968, GO:0033968, GO:0005735, GO:0005735	ESS218717
aca-miR-125b	GO:0031429, GO:0031429, GO:0072589, GO:0072589, GO:0072588, GO:0072588, GO:0034513, GO:0034513, GO:0000493, GO:0000493, GO:0034964, GO:0034964, GO:0033979, GO:0033979, GO:0090661, GO:0090661, GO:0033439, GO:0033439, GO:0062065, GO:0062065, GO:0034966, GO:0034966, GO:0000495, GO:0000495, GO:0033968, GO:0033968, GO:0005735, GO:0005735, GO:0031429, GO:0031429, GO:0072589, GO:0072589, GO:0072588, GO:0072588, GO:0034513, GO:0034513, GO:0000493, GO:0000493, GO:0034964, GO:0034964, GO:0033979, GO:0033979, GO:0090661, GO:0090661, GO:0033439, GO:0033439, GO:0062065, GO:0062065, GO:0034966, GO:0034966, GO:0000495, GO:0000495, GO:0033968, GO:0033968, GO:0005735, GO:0005735	ESS218717
aca-miR-125b	GO:0031429, GO:0031429, GO:0072589, GO:0072589, GO:0072588, GO:0072588, GO:0034513, GO:0034513, GO:0000493, GO:0000493, GO:0034964, GO:0034964, GO:0033979, GO:0033979, GO:0090661, GO:0090661, GO:0033439, GO:0033439, GO:0062065, GO:0062065, GO:0034966, GO:0034966, GO:0000495, GO:0000495, GO:0033968, GO:0033968, GO:0005735, GO:0005735, GO:0031429, GO:0031429, GO:0072589, GO:0072589, GO:0072588, GO:0072588, GO:0034513, GO:0034513, GO:0000493, GO:0000493, GO:0034964, GO:0034964, GO:0033979, GO:0033979, GO:0090661, GO:0090661, GO:0033439, GO:0033439, GO:0062065, GO:0062065, GO:0034966, GO:0034966, GO:0000495, GO:0000495, GO:0033968, GO:0033968, GO:0005735, GO:0005735	ESS218717
aca-miR-125b	GO:0031429, GO:0031429, GO:0072589, GO:0072589, GO:0072588, GO:0072588, GO:0034513, GO:0034513, GO:0000493, GO:0000493, GO:0034964, GO:0034964, GO:0033979, GO:0033979, GO:0090661, GO:0090661, GO:0033439, GO:0033439, GO:0062065, GO:0062065, GO:0034966, GO:0034966, GO:0000495, GO:0000495, GO:0033968, GO:0033968, GO:0005735, GO:0005735, GO:0031429, GO:0031429, GO:0072589, GO:0072589, GO:0072588, GO:0072588, GO:0034513, GO:0034513, GO:0000493, GO:0000493, GO:0034964, GO:0034964, GO:0033979, GO:0033979, GO:0090661, GO:0090661, GO:0033439, GO:0033439, GO:0062065, GO:0062065, GO:0034966, GO:0034966, GO:0000495, GO:0000495, GO:0033968, GO:0033968, GO:0005735, GO:0005735	ESS218717
aca-miR-125b	GO:0031429, GO:0031429, GO:0072589, GO:0072589, GO:0072588, GO:0072588, GO:0034513, GO:0034513, GO:0000493, GO:0000493, GO:0034964, GO:0034964, GO:0033979, GO:0033979, GO:0090661, GO:0090661, GO:0033439, GO:0033439, GO:0062065, GO:0062065, GO:0034966, GO:0034966, GO:0000495, GO:0000495, GO:0033968, GO:0033968, GO:0005735, GO:0005735, GO:0031429, GO:0031429, GO:0072589, GO:0072589, GO:0072588, GO:0072588, GO:0034513, GO:0034513, GO:0000493, GO:0000493, GO:0034964, GO:0034964, GO:0033979, GO:0033979, GO:0090661, GO:0090661, GO:0033439, GO:0033439, GO:0062065, GO:0062065, GO:0034966, GO:0034966, GO:0000495, GO:0000495, GO:0033968, GO:0033968, GO:0005735, GO:0005735	ESS218717
aca-miR-125b	GO:0031429, GO:0031429, GO:0072589, GO:0072589, GO:0072588, GO:0072588, GO:0034513, GO:0034513, GO:0000493, GO:0000493, GO:0034964, GO:0034964, GO:0033979, GO:0033979, GO:0090661, GO:0090661, GO:0033439, GO:0033439, GO:0062065, GO:0062065, GO:0034966, GO:0034966, GO:0000495, GO:0000495, GO:0033968, GO:0033968, GO:0005735, GO:0005735, GO:0031429, GO:0031429, GO:0072589, GO:0072589, GO:0072588, GO:0072588, GO:0034513, GO:0034513, GO:0000493, GO:0000493, GO:0034964, GO:0034964, GO:0033979, GO:0033979, GO:0090661, GO:0090661, GO:0033439, GO:0033439, GO:0062065, GO:0062065, GO:0034966, GO:0034966, GO:0000495, GO:0000495, GO:0033968, GO:0033968, GO:0005735, GO:0005735	ESS218717
aca-miR-125b	GO:0031429, GO:0031429, GO:0072589, GO:0072589, GO:0072588, GO:0072588, GO:0034513, GO:0034513, GO:0000493, GO:0000493, GO:0034964, GO:0034964, GO:0033979, GO:0033979, GO:0090661, GO:0090661, GO:0033439, GO:0033439, GO:0062065, GO:0062065, GO:0034966, GO:0034966, GO:0000495, GO:0000495, GO:0033968, GO:0033968, GO:0005735, GO:0005735, GO:0031429, GO:0031429, GO:0072589, GO:0072589, GO:0072588, GO:0072588, GO:0034513, GO:0034513, GO:0000493, GO:0000493, GO:0034964, GO:0034964, GO:0033979, GO:0033979, GO:0090661, GO:0090661, GO:0033439, GO:0033439, GO:0062065, GO:0062065, GO:0034966, GO:0034966, GO:0000495, GO:0000495, GO:0033968, GO:0033968, GO:0005735, GO:0005735	ESS218717
aca-miR-125b	GO:0031429, GO:0031429, GO:0072589, GO:0072589, GO:0072588, GO:0072588, GO:0034513, GO:0034513, GO:0000493, GO:0000493, GO:0034964, GO:0034964, GO:0033979, GO:0033979, GO:0090661, GO:0090661, GO:0033439, GO:0033439, GO:0062065, GO:0062065, GO:0034966, GO:0034966, GO:0000495, GO:0000495, GO:0033968, GO:0033968, GO:0005735, GO:0005735, GO:0031429, GO:0031429, GO:0072589, GO:0072589, GO:0072588, GO:0072588, GO:0034513, GO:0034513, GO:0000493, GO:0000493, GO:0034964, GO:0034964, GO:0033979, GO:0033979, GO:0090661, GO:0090661, GO:0033439, GO:0033439, GO:0062065, GO:0062065, GO:0034966, GO:0034966, GO:0000495, GO:0000495, GO:0033968, GO:0033968, GO:0005735, GO:0005735	ESS218717
aca-miR-125b	GO:0031429, GO:0031429, GO:0072589, GO:0072589, GO:0072588, GO:0072588, GO:0034513, GO:0034513, GO:0000493, GO:0000493, GO:0034964, GO:0034964, GO:0033979, GO:0033979, GO:0090661, GO:0090661, GO:0033439, GO:0033439, GO:0062065, GO:0062065, GO:0034966, GO:0034966, GO:0000495, GO:0000495, GO:0033968, GO:0033968, GO:0005735, GO:0005735, GO:0031429, GO:0031429, GO:0072589, GO:0072589, GO:0072588, GO:0072588, GO:0034513, GO:0034513, GO:0000493, GO:0000493, GO:0034964, GO:0034964, GO:0033979, GO:0033979, GO:0090661, GO:0090661, GO:0033439, GO:0033439, GO:0062065, GO:0062065, GO:0034966, GO:0034966, GO:0000495, GO:0000495, GO:0033968, GO:0033968, GO:0005735, GO:0005735	ESS218717
aca-miR-125b	GO:0031429, GO:0031429, GO:0072589, GO:0072589, GO:0072588, GO:0072588, GO:0034513, GO:0034513, GO:0000493, GO:0000493, GO:0034964, GO:0034964, GO:0033979, GO:0033979, GO:0090661, GO:0090661, GO:0033439, GO:0033439, GO:0062065, GO:0062065, GO:0034966, GO:0034966, GO:0000495, GO:0000495, GO:0033968, GO:0033968, GO:0005735, GO:0005735, GO:0031429, GO:0031429, GO:0072589, GO:0072589, GO:0072588, GO:0072588, GO:0034513, GO:0034513, GO:0000493, GO:0000493, GO:0034964, GO:0034964, GO:0033979, GO:0033979, GO:0090661, GO:0090661, GO:0033439, GO:0033439, GO:0062065, GO:0062065, GO:0034966, GO:0034966, GO:0000495, GO:0000495, GO:0033968, GO:0033968, GO:0005735, GO:0005735	ESS218717
aca-miR-125b	GO:0031429, GO:0031429, GO:0072589, GO:0072589, GO:0072588, GO:0072588, GO:0034513, GO:0034513, GO:0000493, GO:0000493, GO:0034964, GO:0034964, GO:0033979, GO:0033979, GO:0090661, GO:0090661, GO:0033439, GO:0033439, GO:0062065, GO:0062065, GO:0034966, GO:0034966, GO:0000495, GO:0000495, GO:0033968, GO:0033968, GO:0005735, GO:0005735, GO:0031429, GO:0031429, GO:0072589, GO:0072589, GO:0072588, GO:0072588, GO:0034513, GO:0034513, GO:0000493, GO:0000493, GO:0034964, GO:0034964, GO:0033979, GO:0033979, GO:0090661, GO:0090661, GO:0033439, GO:0033439, GO:0062065, GO:0062065, GO:0034966, GO:0034966, GO:0000495, GO:0000495, GO:0033968, GO:0033968, GO:0005735, GO:0005735	ESS218717
aca-miR-125b	GO:0031429, GO:0031429, GO:0072589, GO:0072589, GO:0072588, GO:0072588, GO:0034513, GO:0034513, GO:0000493, GO:0000493, GO:0034964, GO:0034964, GO:0033979, GO:0033979, GO:0090661, GO:0090661, GO:0033439, GO:0033439, GO:0062065, GO:0062065, GO:0034966, GO:0034966, GO:0000495, GO:0000495, GO:0033968, GO:0033968, GO:0005735, GO:0005735, GO:0031429, GO:0031429, GO:0072589, GO:0072589, GO:0072588, GO:0072588, GO:0034513, GO:0034513, GO:0000493, GO:0000493, GO:0034964, GO:0034964, GO:0033979, GO:0033979, GO:0090661, GO:0090661, GO:0033439, GO:0033439, GO:0062065, GO:0062065, GO:0034966, GO:0034966, GO:0000495, GO:0000495, GO:0033968, GO:0033968, GO:0005735, GO:0005735	ESS218717
aca-miR-125b	GO:0031429, GO:0031429, GO:0072589, GO:0072589, GO:0072588, GO:0072588, GO:0034513, GO:0034513, GO:0000493, GO:0000493, GO:0034964, GO:0034964, GO:0033979, GO:0033979, GO:0090661, GO:0090661, GO:0033439, GO:0033439, GO:0062065, GO:0062065, GO:0034966, GO:0034966, GO:0000495, GO:0000495, GO:0033968, GO:0033968, GO:0005735, GO:0005735, GO:0031429, GO:0031429, GO:0072589, GO:0072589, GO:0072588, GO:0072588, GO:0034513, GO:0034513, GO:0000493, GO:0000493, GO:0034964, GO:0034964, GO:0033979, GO:0033979, GO:0090661, GO:0090661, GO:0033439, GO:0033439, GO:0062065, GO:0062065, GO:0034966, GO:0034966, GO:0000495, GO:0000495, GO:0033968, GO:0033968, GO:0005735, GO:0005735	ESS218717
aca-miR-125b	GO:0031429, GO:0031429, GO:0072589, GO:0072589, GO:0072588, GO:0072588, GO:0034513, GO:0034513, GO:0000493, GO:0000493, GO:0034964, GO:0034964, GO:0033979, GO:0033979, GO:0090661, GO:0090661, GO:0033439, GO:0033439, GO:0062065, GO:0062065, GO:0034966, GO:0034966, GO:0000495, GO:0000495, GO:0033968, GO:0033968, GO:0005735, GO:0005735, GO:0031429, GO:0031429, GO:0072589, GO:0072589, GO:0072588, GO:0072588, GO:0034513, GO:0034513, GO:0000493, GO:0000493, GO:0034964, GO:0034964, GO:0033979, GO:0033979, GO:0090661, GO:0090661, GO:0033439, GO:0033439, GO:0062065, GO:0062065, GO:0034966, GO:0034966, GO:0000495, GO:0000495, GO:0033968, GO:0033968, GO:0005735, GO:0005735	ESS218717
aca-miR-125b	GO:0031429, GO:0031429, GO:0072589, GO:0072589, GO:0072588, GO:0072588, GO:0034513, GO:0034513, GO:0000493, GO:0000493, GO:0034964, GO:0034964, GO:0033979, GO:0033979, GO:0090661, GO:0090661, GO:0033439, GO:0033439, GO:0062065, GO:0062065, GO:0034966, GO:0034966, GO:0000495, GO:0000495, GO:0033968, GO:0033968, GO:0005735, GO:0005735, GO:0031429, GO:0031429, GO:0072589, GO:0072589, GO:0072588, GO:0072588, GO:0034513, GO:0034513, GO:0000493, GO:0000493, GO:0034964, GO:0034964, GO:0033979, GO:0033979, GO:0090661, GO:0090661, GO:0033439, GO:0033439, GO:0062065, GO:0062065, GO:0034966, GO:0034966, GO:0000495, GO:0000495, GO:0033968, GO:0033968, GO:0005735, GO:0005735	ESS218717
aca-miR-125b	GO:0031429, GO:0031429, GO:0072589, GO:0072589, GO:0072588, GO:0072588, GO:0034513, GO:0034513, GO:0000493, GO:0000493, GO:0034964, GO:0034964, GO:0033979, GO:0033979, GO:0090661, GO:0090661, GO:0033439, GO:0033439, GO:0062065, GO:0062065, GO:0034966, GO:0034966, GO:0000495, GO:0000495, GO:0033968, GO:0033968, GO:0005735, GO:0005735, GO:0031429, GO:0031429, GO:0072589, GO:0072589, GO:0072588, GO:0072588, GO:0034513, GO:0034513, GO:0000493, GO:0000493, GO:0034964, GO:0034964, GO:0033979, GO:0033979, GO:0090661, GO:0090661, GO:0033439, GO:0033439, GO:0062065, GO:0062065, GO:0034966, GO:0034966, GO:0000495, GO:0000495, GO:0033968, GO:0033968, GO:0005735, GO:0005735	ESS218717
aca-miR-125b	GO:0031429, GO:0031429, GO:0072589, GO:0072589, GO:0072588, GO:0072588, GO:0034513, GO:0034513, GO:0000493, GO:0000493, GO:0034964, GO:0034964, GO:0033979, GO:0033979, GO:0090661, GO:0090661, GO:0033439, GO:0033439, GO:0062065, GO:0062065, GO:0034966, GO:0034966, GO:0000495, GO:0000495, GO:0033968, GO:0033968, GO:0005735, GO:0005735, GO:0031429, GO:0031429, GO:0072589, GO:0072589, GO:0072588, GO:0072588, GO:0034513, GO:0034513, GO:0000493, GO:0000493, GO:0034964, GO:0034964, GO:0033979, GO:0033979, GO:0090661, GO:0090661, GO:0033439, GO:0033439, GO:0062065, GO:0062065, GO:0034966, GO:0034966, GO:0000495, GO:0000495, GO:0033968, GO:0033968, GO:0005735, GO:0005735	ESS218717
aca-miR-125b	GO:0031429, GO:0031429, GO:0072589, GO:0072589, GO:0072588, GO:0072588, GO:0034513, GO:0034513, GO:0000493, GO:0000493, GO:0034964, GO:0034964, GO:0033979, GO:0033979, GO:0090661, GO:0090661, GO:0033439, GO:0033439, GO:0062065, GO:0062065, GO:0034966, GO:0034966, GO:0000495, GO:0000495, GO:0033968, GO:0033968, GO:0005735, GO:0005735, GO:0031429, GO:0031429, GO:0072589, GO:0072589, GO:0072588, GO:0072588, GO:0034513, GO:0034513, GO:0000493, GO:0000493, GO:0034964, GO:0034964, GO:0033979, GO:0033979, GO:0090661, GO:0090661, GO:0033439, GO:0033439, GO:0062065, GO:0062065, GO:0034966, GO:0034966, GO:0000495, GO:0000495, GO:0033968, GO:0033968, GO:0005735, GO:0005735	ESS218717
aca-miR-125b	GO:0031429, GO:0031429, GO:0072589, GO:0072589, GO:0072588, GO:0072588, GO:0034513, GO:0034513, GO:0000493, GO:0000493, GO:0034964, GO:0034964, GO:0033979, GO:0033979, GO:0090661, GO:0090661, GO:0033439, GO:0033439, GO:0062065, GO:0062065, GO:0034966, GO:0034966, GO:0000495, GO:0000495, GO:0033968, GO:0033968, GO:0005735, GO:0005735, GO:0031429, GO:0031429, GO:0072589, GO:0072589, GO:0072588, GO:0072588, GO:0034513, GO:0034513, GO:0000493, GO:0000493, GO:0034964, GO:0034964, GO:0033979, GO:0033979, GO:0090661, GO:0090661, GO:0033439, GO:0033439, GO:0062065, GO:0062065, GO:0034966, GO:0034966, GO:0000495, GO:0000495, GO:0033968, GO:0033968, GO:0005735, GO:0005735	ESS218717
aca-miR-125b	GO:0031429, GO:0031429, GO:0072589, GO:0072589, GO:0072588, GO:0072588, GO:0034513, GO:0034513, GO:0000493, GO:0000493, GO:0034964, GO:0034964, GO:0033979, GO:0033979, GO:0090661, GO:0090661, GO:0033439, GO:0033439, GO:0062065, GO:0062065, GO:0034966, GO:0034966, GO:0000495, GO:0000495, GO:0033968, GO:0033968, GO:0005735, GO:0005735, GO:0031429, GO:0031429, GO:0072589, GO:0072589, GO:0072588, GO:0072588, GO:0034513, GO:0034513, GO:0000493, GO:0000493, GO:0034964, GO:0034964, GO:0033979, GO:0033979, GO:0090661, GO:0090661, GO:0033439, GO:0033439, GO:0062065, GO:0062065, GO:0034966, GO:0034966, GO:0000495, GO:0000495, GO:0033968, GO:0033968, GO:0005735, GO:0005735	ESS218717
aca-miR-125b	GO:0031429, GO:0031429, GO:0072589, GO:0072589, GO:0072588, GO:0072588, GO:0034513, GO:0034513, GO:0000493, GO:0000493, GO:0034964, GO:0034964, GO:0033979, GO:0033979, GO:0090661, GO:0090661, GO:0033439, GO:0033439, GO:0062065, GO:0062065, GO:0034966, GO:0034966, GO:0000495, GO:0000495, GO:0033968, GO:0033968, GO:0005735, GO:0005735, GO:0031429, GO:0031429, GO:0072589, GO:0072589, GO:0072588, GO:0072588, GO:0034513, GO:0034513, GO:0000493, GO:0000493, GO:0034964, GO:0034964, GO:0033979, GO:0033979, GO:0090661, GO:0090661, GO:0033439, GO:0033439, GO:0062065, GO:0062065, GO:0034966, GO:0034966, GO:0000495, GO:0000495, GO:0033968, GO:0033968, GO:0005735, GO:0005735	ESS218717
aca-miR-125b	GO:0031429, GO:0031429, GO:0072589, GO:0072589, GO:0072588, GO:0072588, GO:0034513, GO:0034513, GO:0000493, GO:0000493, GO:0034964, GO:0034964, GO:0033979, GO:0033979, GO:0090661, GO:0090661, GO:0033439, GO:0033439, GO:0062065, GO:0062065, GO:0034966, GO:0034966, GO:0000495, GO:0000495, GO:0033968, GO:0033968, GO:0005735, GO:0005735, GO:0031429, GO:0031429, GO:0072589, GO:0072589, GO:0072588, GO:0072588, GO:0034513, GO:0034513, GO:0000493, GO:0000493, GO:0034964, GO:0034964, GO:0033979, GO:0033979, GO:0090661, GO:0090661, GO:0033439, GO:0033439, GO:0062065, GO:0062065, GO:0034966, GO:0034966, GO:0000495, GO:0000495, GO:0033968, GO:0033968, GO:0005735, GO:0005735	ESS218717
aca-miR-125b	GO:0031429, GO:0031429, GO:0072589, GO:0072589, GO:0072588, GO:0072588, GO:0034513, GO:0034513, GO:0000493, GO:0000493, GO:0034964, GO:0034964, GO:0033979, GO:0033979, GO:0090661, GO:0090661, GO:0033439, GO:0033439, GO:0062065, GO:0062065, GO:0034966, GO:0034966, GO:0000495, GO:0000495, GO:0033968, GO:0033968, GO:0005735, GO:0005735, GO:0031429, GO:0031429, GO:0072589, GO:0072589, GO:0072588, GO:0072588, GO:0034513, GO:0034513, GO:0000493, GO:0000493, GO:0034964, GO:0034964, GO:0033979, GO:0033979, GO:0090661, GO:0090661, GO:0033439, GO:0033439, GO:0062065, GO:0062065, GO:0034966, GO:0034966, GO:0000495, GO:0000495, GO:0033968, GO:0033968, GO:0005735, GO:0005735	ESS218717
aca-miR-125b	GO:0031429, GO:0031429, GO:0072589, GO:0072589, GO:0072588, GO:0072588, GO:0034513, GO:0034513, GO:0000493, GO:0000493, GO:0034964, GO:0034964, GO:0033979, GO:0033979, GO:0090661, GO:0090661, GO:0033439, GO:0033439, GO:0062065, GO:0062065, GO:0034966, GO:0034966, GO:0000495, GO:0000495, GO:0033968, GO:0033968, GO:0005735, GO:0005735, GO:0031429, GO:0031429, GO:0072589, GO:0072589, GO:0072588, GO:0072588, GO:0034513, GO:0034513, GO:0000493, GO:0000493, GO:0034964, GO:0034964, GO:0033979, GO:0033979, GO:0090661, GO:0090661, GO:0033439, GO:0033439, GO:0062065, GO:0062065, GO:0034966, GO:0034966, GO:0000495, GO:0000495, GO:0033968, GO:0033968, GO:0005735, GO:0005735	ESS218717
aca-miR-125b	GO:0031429, GO:0031429, GO:0072589, GO:0072589, GO:0072588, GO:0072588, GO:0034513, GO:0034513, GO:0000493, GO:0000493, GO:0034964, GO:0034964, GO:0033979, GO:0033979, GO:0090661, GO:0090661, GO:0033439, GO:0033439, GO:0062065, GO:0062065, GO:0034966, GO:0034966, GO:0000495, GO:0000495, GO:0033968, GO:0033968, GO:0005735, GO:0005735, GO:0031429, GO:0031429, GO:0072589, GO:0072589, GO:0072588, GO:0072588, GO:0034513, GO:0034513, GO:0000493, GO:0000493, GO:0034964, GO:0034964, GO:0033979, GO:0033979, GO:0090661, GO:0090661, GO:0033439, GO:0033439, GO:0062065, GO:0062065, GO:0034966, GO:0034966, GO:0000495, GO:0000495, GO:0033968, GO:0033968, GO:0005735, GO:0005735	ESS218717
aga-miR-125	GO:0033447, GO:0033447	ESS218717
age-miR-125b	GO:0090644, GO:0090644, GO:0007571, GO:0007571, GO:1904248, GO:1904248, GO:0050785, GO:0050785, GO:0090647, GO:0090647, GO:0001306, GO:0001306, GO:1904250, GO:1904250, GO:1904249, GO:1904249, GO:0001315, GO:0001315, GO:0072353, GO:0072353, GO:1904603, GO:1904603, GO:0001301, GO:0001301, GO:1904605, GO:1904605, GO:1904604, GO:1904604, GO:0001309, GO:0001309, GO:0035982, GO:0035982, GO:0007572, GO:0007572, GO:0007573, GO:0007573, GO:0007570, GO:0007570, GO:0007581, GO:0007581, GO:0001321, GO:0001321, GO:0001323, GO:0001323, GO:0001324, GO:0001324, GO:0001322, GO:0001322, GO:0001316, GO:0001316, GO:0090644, GO:0090644, GO:0007571, GO:0007571, GO:1904248, GO:1904248, GO:0050785, GO:0050785, GO:0090647, GO:0090647, GO:0001306, GO:0001306, GO:1904250, GO:1904250, GO:1904249, GO:1904249, GO:0001315, GO:0001315, GO:0072353, GO:0072353, GO:1904603, GO:1904603, GO:0001301, GO:0001301, GO:1904605, GO:1904605, GO:1904604, GO:1904604, GO:0001309, GO:0001309, GO:0035982, GO:0035982, GO:0007572, GO:0007572, GO:0007573, GO:0007573, GO:0007570, GO:0007570, GO:0007581, GO:0007581, GO:0001321, GO:0001321, GO:0001323, GO:0001323, GO:0001324, GO:0001324, GO:0001322, GO:0001322, GO:0001316, GO:0001316	ESS218717
age-miR-125b	GO:0090644, GO:0090644, GO:0007571, GO:0007571, GO:1904248, GO:1904248, GO:0050785, GO:0050785, GO:0090647, GO:0090647, GO:0001306, GO:0001306, GO:1904250, GO:1904250, GO:1904249, GO:1904249, GO:0001315, GO:0001315, GO:0072353, GO:0072353, GO:1904603, GO:1904603, GO:0001301, GO:0001301, GO:1904605, GO:1904605, GO:1904604, GO:1904604, GO:0001309, GO:0001309, GO:0035982, GO:0035982, GO:0007572, GO:0007572, GO:0007573, GO:0007573, GO:0007570, GO:0007570, GO:0007581, GO:0007581, GO:0001321, GO:0001321, GO:0001323, GO:0001323, GO:0001324, GO:0001324, GO:0001322, GO:0001322, GO:0001316, GO:0001316, GO:0090644, GO:0090644, GO:0007571, GO:0007571, GO:1904248, GO:1904248, GO:0050785, GO:0050785, GO:0090647, GO:0090647, GO:0001306, GO:0001306, GO:1904250, GO:1904250, GO:1904249, GO:1904249, GO:0001315, GO:0001315, GO:0072353, GO:0072353, GO:1904603, GO:1904603, GO:0001301, GO:0001301, GO:1904605, GO:1904605, GO:1904604, GO:1904604, GO:0001309, GO:0001309, GO:0035982, GO:0035982, GO:0007572, GO:0007572, GO:0007573, GO:0007573, GO:0007570, GO:0007570, GO:0007581, GO:0007581, GO:0001321, GO:0001321, GO:0001323, GO:0001323, GO:0001324, GO:0001324, GO:0001322, GO:0001322, GO:0001316, GO:0001316	ESS218717
age-miR-125b	GO:0090644, GO:0090644, GO:0007571, GO:0007571, GO:1904248, GO:1904248, GO:0050785, GO:0050785, GO:0090647, GO:0090647, GO:0001306, GO:0001306, GO:1904250, GO:1904250, GO:1904249, GO:1904249, GO:0001315, GO:0001315, GO:0072353, GO:0072353, GO:1904603, GO:1904603, GO:0001301, GO:0001301, GO:1904605, GO:1904605, GO:1904604, GO:1904604, GO:0001309, GO:0001309, GO:0035982, GO:0035982, GO:0007572, GO:0007572, GO:0007573, GO:0007573, GO:0007570, GO:0007570, GO:0007581, GO:0007581, GO:0001321, GO:0001321, GO:0001323, GO:0001323, GO:0001324, GO:0001324, GO:0001322, GO:0001322, GO:0001316, GO:0001316, GO:0090644, GO:0090644, GO:0007571, GO:0007571, GO:1904248, GO:1904248, GO:0050785, GO:0050785, GO:0090647, GO:0090647, GO:0001306, GO:0001306, GO:1904250, GO:1904250, GO:1904249, GO:1904249, GO:0001315, GO:0001315, GO:0072353, GO:0072353, GO:1904603, GO:1904603, GO:0001301, GO:0001301, GO:1904605, GO:1904605, GO:1904604, GO:1904604, GO:0001309, GO:0001309, GO:0035982, GO:0035982, GO:0007572, GO:0007572, GO:0007573, GO:0007573, GO:0007570, GO:0007570, GO:0007581, GO:0007581, GO:0001321, GO:0001321, GO:0001323, GO:0001323, GO:0001324, GO:0001324, GO:0001322, GO:0001322, GO:0001316, GO:0001316	ESS218717
age-miR-125b	GO:0090644, GO:0090644, GO:0007571, GO:0007571, GO:1904248, GO:1904248, GO:0050785, GO:0050785, GO:0090647, GO:0090647, GO:0001306, GO:0001306, GO:1904250, GO:1904250, GO:1904249, GO:1904249, GO:0001315, GO:0001315, GO:0072353, GO:0072353, GO:1904603, GO:1904603, GO:0001301, GO:0001301, GO:1904605, GO:1904605, GO:1904604, GO:1904604, GO:0001309, GO:0001309, GO:0035982, GO:0035982, GO:0007572, GO:0007572, GO:0007573, GO:0007573, GO:0007570, GO:0007570, GO:0007581, GO:0007581, GO:0001321, GO:0001321, GO:0001323, GO:0001323, GO:0001324, GO:0001324, GO:0001322, GO:0001322, GO:0001316, GO:0001316, GO:0090644, GO:0090644, GO:0007571, GO:0007571, GO:1904248, GO:1904248, GO:0050785, GO:0050785, GO:0090647, GO:0090647, GO:0001306, GO:0001306, GO:1904250, GO:1904250, GO:1904249, GO:1904249, GO:0001315, GO:0001315, GO:0072353, GO:0072353, GO:1904603, GO:1904603, GO:0001301, GO:0001301, GO:1904605, GO:1904605, GO:1904604, GO:1904604, GO:0001309, GO:0001309, GO:0035982, GO:0035982, GO:0007572, GO:0007572, GO:0007573, GO:0007573, GO:0007570, GO:0007570, GO:0007581, GO:0007581, GO:0001321, GO:0001321, GO:0001323, GO:0001323, GO:0001324, GO:0001324, GO:0001322, GO:0001322, GO:0001316, GO:0001316	ESS218717
age-miR-125b	GO:0090644, GO:0090644, GO:0007571, GO:0007571, GO:1904248, GO:1904248, GO:0050785, GO:0050785, GO:0090647, GO:0090647, GO:0001306, GO:0001306, GO:1904250, GO:1904250, GO:1904249, GO:1904249, GO:0001315, GO:0001315, GO:0072353, GO:0072353, GO:1904603, GO:1904603, GO:0001301, GO:0001301, GO:1904605, GO:1904605, GO:1904604, GO:1904604, GO:0001309, GO:0001309, GO:0035982, GO:0035982, GO:0007572, GO:0007572, GO:0007573, GO:0007573, GO:0007570, GO:0007570, GO:0007581, GO:0007581, GO:0001321, GO:0001321, GO:0001323, GO:0001323, GO:0001324, GO:0001324, GO:0001322, GO:0001322, GO:0001316, GO:0001316, GO:0090644, GO:0090644, GO:0007571, GO:0007571, GO:1904248, GO:1904248, GO:0050785, GO:0050785, GO:0090647, GO:0090647, GO:0001306, GO:0001306, GO:1904250, GO:1904250, GO:1904249, GO:1904249, GO:0001315, GO:0001315, GO:0072353, GO:0072353, GO:1904603, GO:1904603, GO:0001301, GO:0001301, GO:1904605, GO:1904605, GO:1904604, GO:1904604, GO:0001309, GO:0001309, GO:0035982, GO:0035982, GO:0007572, GO:0007572, GO:0007573, GO:0007573, GO:0007570, GO:0007570, GO:0007581, GO:0007581, GO:0001321, GO:0001321, GO:0001323, GO:0001323, GO:0001324, GO:0001324, GO:0001322, GO:0001322, GO:0001316, GO:0001316	ESS218717
age-miR-125b	GO:0090644, GO:0090644, GO:0007571, GO:0007571, GO:1904248, GO:1904248, GO:0050785, GO:0050785, GO:0090647, GO:0090647, GO:0001306, GO:0001306, GO:1904250, GO:1904250, GO:1904249, GO:1904249, GO:0001315, GO:0001315, GO:0072353, GO:0072353, GO:1904603, GO:1904603, GO:0001301, GO:0001301, GO:1904605, GO:1904605, GO:1904604, GO:1904604, GO:0001309, GO:0001309, GO:0035982, GO:0035982, GO:0007572, GO:0007572, GO:0007573, GO:0007573, GO:0007570, GO:0007570, GO:0007581, GO:0007581, GO:0001321, GO:0001321, GO:0001323, GO:0001323, GO:0001324, GO:0001324, GO:0001322, GO:0001322, GO:0001316, GO:0001316, GO:0090644, GO:0090644, GO:0007571, GO:0007571, GO:1904248, GO:1904248, GO:0050785, GO:0050785, GO:0090647, GO:0090647, GO:0001306, GO:0001306, GO:1904250, GO:1904250, GO:1904249, GO:1904249, GO:0001315, GO:0001315, GO:0072353, GO:0072353, GO:1904603, GO:1904603, GO:0001301, GO:0001301, GO:1904605, GO:1904605, GO:1904604, GO:1904604, GO:0001309, GO:0001309, GO:0035982, GO:0035982, GO:0007572, GO:0007572, GO:0007573, GO:0007573, GO:0007570, GO:0007570, GO:0007581, GO:0007581, GO:0001321, GO:0001321, GO:0001323, GO:0001323, GO:0001324, GO:0001324, GO:0001322, GO:0001322, GO:0001316, GO:0001316	ESS218717
age-miR-125b	GO:0090644, GO:0090644, GO:0007571, GO:0007571, GO:1904248, GO:1904248, GO:0050785, GO:0050785, GO:0090647, GO:0090647, GO:0001306, GO:0001306, GO:1904250, GO:1904250, GO:1904249, GO:1904249, GO:0001315, GO:0001315, GO:0072353, GO:0072353, GO:1904603, GO:1904603, GO:0001301, GO:0001301, GO:1904605, GO:1904605, GO:1904604, GO:1904604, GO:0001309, GO:0001309, GO:0035982, GO:0035982, GO:0007572, GO:0007572, GO:0007573, GO:0007573, GO:0007570, GO:0007570, GO:0007581, GO:0007581, GO:0001321, GO:0001321, GO:0001323, GO:0001323, GO:0001324, GO:0001324, GO:0001322, GO:0001322, GO:0001316, GO:0001316, GO:0090644, GO:0090644, GO:0007571, GO:0007571, GO:1904248, GO:1904248, GO:0050785, GO:0050785, GO:0090647, GO:0090647, GO:0001306, GO:0001306, GO:1904250, GO:1904250, GO:1904249, GO:1904249, GO:0001315, GO:0001315, GO:0072353, GO:0072353, GO:1904603, GO:1904603, GO:0001301, GO:0001301, GO:1904605, GO:1904605, GO:1904604, GO:1904604, GO:0001309, GO:0001309, GO:0035982, GO:0035982, GO:0007572, GO:0007572, GO:0007573, GO:0007573, GO:0007570, GO:0007570, GO:0007581, GO:0007581, GO:0001321, GO:0001321, GO:0001323, GO:0001323, GO:0001324, GO:0001324, GO:0001322, GO:0001322, GO:0001316, GO:0001316	ESS218717
age-miR-125b	GO:0090644, GO:0090644, GO:0007571, GO:0007571, GO:1904248, GO:1904248, GO:0050785, GO:0050785, GO:0090647, GO:0090647, GO:0001306, GO:0001306, GO:1904250, GO:1904250, GO:1904249, GO:1904249, GO:0001315, GO:0001315, GO:0072353, GO:0072353, GO:1904603, GO:1904603, GO:0001301, GO:0001301, GO:1904605, GO:1904605, GO:1904604, GO:1904604, GO:0001309, GO:0001309, GO:0035982, GO:0035982, GO:0007572, GO:0007572, GO:0007573, GO:0007573, GO:0007570, GO:0007570, GO:0007581, GO:0007581, GO:0001321, GO:0001321, GO:0001323, GO:0001323, GO:0001324, GO:0001324, GO:0001322, GO:0001322, GO:0001316, GO:0001316, GO:0090644, GO:0090644, GO:0007571, GO:0007571, GO:1904248, GO:1904248, GO:0050785, GO:0050785, GO:0090647, GO:0090647, GO:0001306, GO:0001306, GO:1904250, GO:1904250, GO:1904249, GO:1904249, GO:0001315, GO:0001315, GO:0072353, GO:0072353, GO:1904603, GO:1904603, GO:0001301, GO:0001301, GO:1904605, GO:1904605, GO:1904604, GO:1904604, GO:0001309, GO:0001309, GO:0035982, GO:0035982, GO:0007572, GO:0007572, GO:0007573, GO:0007573, GO:0007570, GO:0007570, GO:0007581, GO:0007581, GO:0001321, GO:0001321, GO:0001323, GO:0001323, GO:0001324, GO:0001324, GO:0001322, GO:0001322, GO:0001316, GO:0001316	ESS218717
age-miR-125b	GO:0090644, GO:0090644, GO:0007571, GO:0007571, GO:1904248, GO:1904248, GO:0050785, GO:0050785, GO:0090647, GO:0090647, GO:0001306, GO:0001306, GO:1904250, GO:1904250, GO:1904249, GO:1904249, GO:0001315, GO:0001315, GO:0072353, GO:0072353, GO:1904603, GO:1904603, GO:0001301, GO:0001301, GO:1904605, GO:1904605, GO:1904604, GO:1904604, GO:0001309, GO:0001309, GO:0035982, GO:0035982, GO:0007572, GO:0007572, GO:0007573, GO:0007573, GO:0007570, GO:0007570, GO:0007581, GO:0007581, GO:0001321, GO:0001321, GO:0001323, GO:0001323, GO:0001324, GO:0001324, GO:0001322, GO:0001322, GO:0001316, GO:0001316, GO:0090644, GO:0090644, GO:0007571, GO:0007571, GO:1904248, GO:1904248, GO:0050785, GO:0050785, GO:0090647, GO:0090647, GO:0001306, GO:0001306, GO:1904250, GO:1904250, GO:1904249, GO:1904249, GO:0001315, GO:0001315, GO:0072353, GO:0072353, GO:1904603, GO:1904603, GO:0001301, GO:0001301, GO:1904605, GO:1904605, GO:1904604, GO:1904604, GO:0001309, GO:0001309, GO:0035982, GO:0035982, GO:0007572, GO:0007572, GO:0007573, GO:0007573, GO:0007570, GO:0007570, GO:0007581, GO:0007581, GO:0001321, GO:0001321, GO:0001323, GO:0001323, GO:0001324, GO:0001324, GO:0001322, GO:0001322, GO:0001316, GO:0001316	ESS218717
age-miR-125b	GO:0090644, GO:0090644, GO:0007571, GO:0007571, GO:1904248, GO:1904248, GO:0050785, GO:0050785, GO:0090647, GO:0090647, GO:0001306, GO:0001306, GO:1904250, GO:1904250, GO:1904249, GO:1904249, GO:0001315, GO:0001315, GO:0072353, GO:0072353, GO:1904603, GO:1904603, GO:0001301, GO:0001301, GO:1904605, GO:1904605, GO:1904604, GO:1904604, GO:0001309, GO:0001309, GO:0035982, GO:0035982, GO:0007572, GO:0007572, GO:0007573, GO:0007573, GO:0007570, GO:0007570, GO:0007581, GO:0007581, GO:0001321, GO:0001321, GO:0001323, GO:0001323, GO:0001324, GO:0001324, GO:0001322, GO:0001322, GO:0001316, GO:0001316, GO:0090644, GO:0090644, GO:0007571, GO:0007571, GO:1904248, GO:1904248, GO:0050785, GO:0050785, GO:0090647, GO:0090647, GO:0001306, GO:0001306, GO:1904250, GO:1904250, GO:1904249, GO:1904249, GO:0001315, GO:0001315, GO:0072353, GO:0072353, GO:1904603, GO:1904603, GO:0001301, GO:0001301, GO:1904605, GO:1904605, GO:1904604, GO:1904604, GO:0001309, GO:0001309, GO:0035982, GO:0035982, GO:0007572, GO:0007572, GO:0007573, GO:0007573, GO:0007570, GO:0007570, GO:0007581, GO:0007581, GO:0001321, GO:0001321, GO:0001323, GO:0001323, GO:0001324, GO:0001324, GO:0001322, GO:0001322, GO:0001316, GO:0001316	ESS218717
age-miR-125b	GO:0090644, GO:0090644, GO:0007571, GO:0007571, GO:1904248, GO:1904248, GO:0050785, GO:0050785, GO:0090647, GO:0090647, GO:0001306, GO:0001306, GO:1904250, GO:1904250, GO:1904249, GO:1904249, GO:0001315, GO:0001315, GO:0072353, GO:0072353, GO:1904603, GO:1904603, GO:0001301, GO:0001301, GO:1904605, GO:1904605, GO:1904604, GO:1904604, GO:0001309, GO:0001309, GO:0035982, GO:0035982, GO:0007572, GO:0007572, GO:0007573, GO:0007573, GO:0007570, GO:0007570, GO:0007581, GO:0007581, GO:0001321, GO:0001321, GO:0001323, GO:0001323, GO:0001324, GO:0001324, GO:0001322, GO:0001322, GO:0001316, GO:0001316, GO:0090644, GO:0090644, GO:0007571, GO:0007571, GO:1904248, GO:1904248, GO:0050785, GO:0050785, GO:0090647, GO:0090647, GO:0001306, GO:0001306, GO:1904250, GO:1904250, GO:1904249, GO:1904249, GO:0001315, GO:0001315, GO:0072353, GO:0072353, GO:1904603, GO:1904603, GO:0001301, GO:0001301, GO:1904605, GO:1904605, GO:1904604, GO:1904604, GO:0001309, GO:0001309, GO:0035982, GO:0035982, GO:0007572, GO:0007572, GO:0007573, GO:0007573, GO:0007570, GO:0007570, GO:0007581, GO:0007581, GO:0001321, GO:0001321, GO:0001323, GO:0001323, GO:0001324, GO:0001324, GO:0001322, GO:0001322, GO:0001316, GO:0001316	ESS218717
age-miR-125b	GO:0090644, GO:0090644, GO:0007571, GO:0007571, GO:1904248, GO:1904248, GO:0050785, GO:0050785, GO:0090647, GO:0090647, GO:0001306, GO:0001306, GO:1904250, GO:1904250, GO:1904249, GO:1904249, GO:0001315, GO:0001315, GO:0072353, GO:0072353, GO:1904603, GO:1904603, GO:0001301, GO:0001301, GO:1904605, GO:1904605, GO:1904604, GO:1904604, GO:0001309, GO:0001309, GO:0035982, GO:0035982, GO:0007572, GO:0007572, GO:0007573, GO:0007573, GO:0007570, GO:0007570, GO:0007581, GO:0007581, GO:0001321, GO:0001321, GO:0001323, GO:0001323, GO:0001324, GO:0001324, GO:0001322, GO:0001322, GO:0001316, GO:0001316, GO:0090644, GO:0090644, GO:0007571, GO:0007571, GO:1904248, GO:1904248, GO:0050785, GO:0050785, GO:0090647, GO:0090647, GO:0001306, GO:0001306, GO:1904250, GO:1904250, GO:1904249, GO:1904249, GO:0001315, GO:0001315, GO:0072353, GO:0072353, GO:1904603, GO:1904603, GO:0001301, GO:0001301, GO:1904605, GO:1904605, GO:1904604, GO:1904604, GO:0001309, GO:0001309, GO:0035982, GO:0035982, GO:0007572, GO:0007572, GO:0007573, GO:0007573, GO:0007570, GO:0007570, GO:0007581, GO:0007581, GO:0001321, GO:0001321, GO:0001323, GO:0001323, GO:0001324, GO:0001324, GO:0001322, GO:0001322, GO:0001316, GO:0001316	ESS218717
age-miR-125b	GO:0090644, GO:0090644, GO:0007571, GO:0007571, GO:1904248, GO:1904248, GO:0050785, GO:0050785, GO:0090647, GO:0090647, GO:0001306, GO:0001306, GO:1904250, GO:1904250, GO:1904249, GO:1904249, GO:0001315, GO:0001315, GO:0072353, GO:0072353, GO:1904603, GO:1904603, GO:0001301, GO:0001301, GO:1904605, GO:1904605, GO:1904604, GO:1904604, GO:0001309, GO:0001309, GO:0035982, GO:0035982, GO:0007572, GO:0007572, GO:0007573, GO:0007573, GO:0007570, GO:0007570, GO:0007581, GO:0007581, GO:0001321, GO:0001321, GO:0001323, GO:0001323, GO:0001324, GO:0001324, GO:0001322, GO:0001322, GO:0001316, GO:0001316, GO:0090644, GO:0090644, GO:0007571, GO:0007571, GO:1904248, GO:1904248, GO:0050785, GO:0050785, GO:0090647, GO:0090647, GO:0001306, GO:0001306, GO:1904250, GO:1904250, GO:1904249, GO:1904249, GO:0001315, GO:0001315, GO:0072353, GO:0072353, GO:1904603, GO:1904603, GO:0001301, GO:0001301, GO:1904605, GO:1904605, GO:1904604, GO:1904604, GO:0001309, GO:0001309, GO:0035982, GO:0035982, GO:0007572, GO:0007572, GO:0007573, GO:0007573, GO:0007570, GO:0007570, GO:0007581, GO:0007581, GO:0001321, GO:0001321, GO:0001323, GO:0001323, GO:0001324, GO:0001324, GO:0001322, GO:0001322, GO:0001316, GO:0001316	ESS218717
age-miR-125b	GO:0090644, GO:0090644, GO:0007571, GO:0007571, GO:1904248, GO:1904248, GO:0050785, GO:0050785, GO:0090647, GO:0090647, GO:0001306, GO:0001306, GO:1904250, GO:1904250, GO:1904249, GO:1904249, GO:0001315, GO:0001315, GO:0072353, GO:0072353, GO:1904603, GO:1904603, GO:0001301, GO:0001301, GO:1904605, GO:1904605, GO:1904604, GO:1904604, GO:0001309, GO:0001309, GO:0035982, GO:0035982, GO:0007572, GO:0007572, GO:0007573, GO:0007573, GO:0007570, GO:0007570, GO:0007581, GO:0007581, GO:0001321, GO:0001321, GO:0001323, GO:0001323, GO:0001324, GO:0001324, GO:0001322, GO:0001322, GO:0001316, GO:0001316, GO:0090644, GO:0090644, GO:0007571, GO:0007571, GO:1904248, GO:1904248, GO:0050785, GO:0050785, GO:0090647, GO:0090647, GO:0001306, GO:0001306, GO:1904250, GO:1904250, GO:1904249, GO:1904249, GO:0001315, GO:0001315, GO:0072353, GO:0072353, GO:1904603, GO:1904603, GO:0001301, GO:0001301, GO:1904605, GO:1904605, GO:1904604, GO:1904604, GO:0001309, GO:0001309, GO:0035982, GO:0035982, GO:0007572, GO:0007572, GO:0007573, GO:0007573, GO:0007570, GO:0007570, GO:0007581, GO:0007581, GO:0001321, GO:0001321, GO:0001323, GO:0001323, GO:0001324, GO:0001324, GO:0001322, GO:0001322, GO:0001316, GO:0001316	ESS218717
age-miR-125b	GO:0090644, GO:0090644, GO:0007571, GO:0007571, GO:1904248, GO:1904248, GO:0050785, GO:0050785, GO:0090647, GO:0090647, GO:0001306, GO:0001306, GO:1904250, GO:1904250, GO:1904249, GO:1904249, GO:0001315, GO:0001315, GO:0072353, GO:0072353, GO:1904603, GO:1904603, GO:0001301, GO:0001301, GO:1904605, GO:1904605, GO:1904604, GO:1904604, GO:0001309, GO:0001309, GO:0035982, GO:0035982, GO:0007572, GO:0007572, GO:0007573, GO:0007573, GO:0007570, GO:0007570, GO:0007581, GO:0007581, GO:0001321, GO:0001321, GO:0001323, GO:0001323, GO:0001324, GO:0001324, GO:0001322, GO:0001322, GO:0001316, GO:0001316, GO:0090644, GO:0090644, GO:0007571, GO:0007571, GO:1904248, GO:1904248, GO:0050785, GO:0050785, GO:0090647, GO:0090647, GO:0001306, GO:0001306, GO:1904250, GO:1904250, GO:1904249, GO:1904249, GO:0001315, GO:0001315, GO:0072353, GO:0072353, GO:1904603, GO:1904603, GO:0001301, GO:0001301, GO:1904605, GO:1904605, GO:1904604, GO:1904604, GO:0001309, GO:0001309, GO:0035982, GO:0035982, GO:0007572, GO:0007572, GO:0007573, GO:0007573, GO:0007570, GO:0007570, GO:0007581, GO:0007581, GO:0001321, GO:0001321, GO:0001323, GO:0001323, GO:0001324, GO:0001324, GO:0001322, GO:0001322, GO:0001316, GO:0001316	ESS218717
age-miR-125b	GO:0090644, GO:0090644, GO:0007571, GO:0007571, GO:1904248, GO:1904248, GO:0050785, GO:0050785, GO:0090647, GO:0090647, GO:0001306, GO:0001306, GO:1904250, GO:1904250, GO:1904249, GO:1904249, GO:0001315, GO:0001315, GO:0072353, GO:0072353, GO:1904603, GO:1904603, GO:0001301, GO:0001301, GO:1904605, GO:1904605, GO:1904604, GO:1904604, GO:0001309, GO:0001309, GO:0035982, GO:0035982, GO:0007572, GO:0007572, GO:0007573, GO:0007573, GO:0007570, GO:0007570, GO:0007581, GO:0007581, GO:0001321, GO:0001321, GO:0001323, GO:0001323, GO:0001324, GO:0001324, GO:0001322, GO:0001322, GO:0001316, GO:0001316, GO:0090644, GO:0090644, GO:0007571, GO:0007571, GO:1904248, GO:1904248, GO:0050785, GO:0050785, GO:0090647, GO:0090647, GO:0001306, GO:0001306, GO:1904250, GO:1904250, GO:1904249, GO:1904249, GO:0001315, GO:0001315, GO:0072353, GO:0072353, GO:1904603, GO:1904603, GO:0001301, GO:0001301, GO:1904605, GO:1904605, GO:1904604, GO:1904604, GO:0001309, GO:0001309, GO:0035982, GO:0035982, GO:0007572, GO:0007572, GO:0007573, GO:0007573, GO:0007570, GO:0007570, GO:0007581, GO:0007581, GO:0001321, GO:0001321, GO:0001323, GO:0001323, GO:0001324, GO:0001324, GO:0001322, GO:0001322, GO:0001316, GO:0001316	ESS218717
age-miR-125b	GO:0090644, GO:0090644, GO:0007571, GO:0007571, GO:1904248, GO:1904248, GO:0050785, GO:0050785, GO:0090647, GO:0090647, GO:0001306, GO:0001306, GO:1904250, GO:1904250, GO:1904249, GO:1904249, GO:0001315, GO:0001315, GO:0072353, GO:0072353, GO:1904603, GO:1904603, GO:0001301, GO:0001301, GO:1904605, GO:1904605, GO:1904604, GO:1904604, GO:0001309, GO:0001309, GO:0035982, GO:0035982, GO:0007572, GO:0007572, GO:0007573, GO:0007573, GO:0007570, GO:0007570, GO:0007581, GO:0007581, GO:0001321, GO:0001321, GO:0001323, GO:0001323, GO:0001324, GO:0001324, GO:0001322, GO:0001322, GO:0001316, GO:0001316, GO:0090644, GO:0090644, GO:0007571, GO:0007571, GO:1904248, GO:1904248, GO:0050785, GO:0050785, GO:0090647, GO:0090647, GO:0001306, GO:0001306, GO:1904250, GO:1904250, GO:1904249, GO:1904249, GO:0001315, GO:0001315, GO:0072353, GO:0072353, GO:1904603, GO:1904603, GO:0001301, GO:0001301, GO:1904605, GO:1904605, GO:1904604, GO:1904604, GO:0001309, GO:0001309, GO:0035982, GO:0035982, GO:0007572, GO:0007572, GO:0007573, GO:0007573, GO:0007570, GO:0007570, GO:0007581, GO:0007581, GO:0001321, GO:0001321, GO:0001323, GO:0001323, GO:0001324, GO:0001324, GO:0001322, GO:0001322, GO:0001316, GO:0001316	ESS218717
age-miR-125b	GO:0090644, GO:0090644, GO:0007571, GO:0007571, GO:1904248, GO:1904248, GO:0050785, GO:0050785, GO:0090647, GO:0090647, GO:0001306, GO:0001306, GO:1904250, GO:1904250, GO:1904249, GO:1904249, GO:0001315, GO:0001315, GO:0072353, GO:0072353, GO:1904603, GO:1904603, GO:0001301, GO:0001301, GO:1904605, GO:1904605, GO:1904604, GO:1904604, GO:0001309, GO:0001309, GO:0035982, GO:0035982, GO:0007572, GO:0007572, GO:0007573, GO:0007573, GO:0007570, GO:0007570, GO:0007581, GO:0007581, GO:0001321, GO:0001321, GO:0001323, GO:0001323, GO:0001324, GO:0001324, GO:0001322, GO:0001322, GO:0001316, GO:0001316, GO:0090644, GO:0090644, GO:0007571, GO:0007571, GO:1904248, GO:1904248, GO:0050785, GO:0050785, GO:0090647, GO:0090647, GO:0001306, GO:0001306, GO:1904250, GO:1904250, GO:1904249, GO:1904249, GO:0001315, GO:0001315, GO:0072353, GO:0072353, GO:1904603, GO:1904603, GO:0001301, GO:0001301, GO:1904605, GO:1904605, GO:1904604, GO:1904604, GO:0001309, GO:0001309, GO:0035982, GO:0035982, GO:0007572, GO:0007572, GO:0007573, GO:0007573, GO:0007570, GO:0007570, GO:0007581, GO:0007581, GO:0001321, GO:0001321, GO:0001323, GO:0001323, GO:0001324, GO:0001324, GO:0001322, GO:0001322, GO:0001316, GO:0001316	ESS218717
age-miR-125b	GO:0090644, GO:0090644, GO:0007571, GO:0007571, GO:1904248, GO:1904248, GO:0050785, GO:0050785, GO:0090647, GO:0090647, GO:0001306, GO:0001306, GO:1904250, GO:1904250, GO:1904249, GO:1904249, GO:0001315, GO:0001315, GO:0072353, GO:0072353, GO:1904603, GO:1904603, GO:0001301, GO:0001301, GO:1904605, GO:1904605, GO:1904604, GO:1904604, GO:0001309, GO:0001309, GO:0035982, GO:0035982, GO:0007572, GO:0007572, GO:0007573, GO:0007573, GO:0007570, GO:0007570, GO:0007581, GO:0007581, GO:0001321, GO:0001321, GO:0001323, GO:0001323, GO:0001324, GO:0001324, GO:0001322, GO:0001322, GO:0001316, GO:0001316, GO:0090644, GO:0090644, GO:0007571, GO:0007571, GO:1904248, GO:1904248, GO:0050785, GO:0050785, GO:0090647, GO:0090647, GO:0001306, GO:0001306, GO:1904250, GO:1904250, GO:1904249, GO:1904249, GO:0001315, GO:0001315, GO:0072353, GO:0072353, GO:1904603, GO:1904603, GO:0001301, GO:0001301, GO:1904605, GO:1904605, GO:1904604, GO:1904604, GO:0001309, GO:0001309, GO:0035982, GO:0035982, GO:0007572, GO:0007572, GO:0007573, GO:0007573, GO:0007570, GO:0007570, GO:0007581, GO:0007581, GO:0001321, GO:0001321, GO:0001323, GO:0001323, GO:0001324, GO:0001324, GO:0001322, GO:0001322, GO:0001316, GO:0001316	ESS218717
age-miR-125b	GO:0090644, GO:0090644, GO:0007571, GO:0007571, GO:1904248, GO:1904248, GO:0050785, GO:0050785, GO:0090647, GO:0090647, GO:0001306, GO:0001306, GO:1904250, GO:1904250, GO:1904249, GO:1904249, GO:0001315, GO:0001315, GO:0072353, GO:0072353, GO:1904603, GO:1904603, GO:0001301, GO:0001301, GO:1904605, GO:1904605, GO:1904604, GO:1904604, GO:0001309, GO:0001309, GO:0035982, GO:0035982, GO:0007572, GO:0007572, GO:0007573, GO:0007573, GO:0007570, GO:0007570, GO:0007581, GO:0007581, GO:0001321, GO:0001321, GO:0001323, GO:0001323, GO:0001324, GO:0001324, GO:0001322, GO:0001322, GO:0001316, GO:0001316, GO:0090644, GO:0090644, GO:0007571, GO:0007571, GO:1904248, GO:1904248, GO:0050785, GO:0050785, GO:0090647, GO:0090647, GO:0001306, GO:0001306, GO:1904250, GO:1904250, GO:1904249, GO:1904249, GO:0001315, GO:0001315, GO:0072353, GO:0072353, GO:1904603, GO:1904603, GO:0001301, GO:0001301, GO:1904605, GO:1904605, GO:1904604, GO:1904604, GO:0001309, GO:0001309, GO:0035982, GO:0035982, GO:0007572, GO:0007572, GO:0007573, GO:0007573, GO:0007570, GO:0007570, GO:0007581, GO:0007581, GO:0001321, GO:0001321, GO:0001323, GO:0001323, GO:0001324, GO:0001324, GO:0001322, GO:0001322, GO:0001316, GO:0001316	ESS218717
age-miR-125b	GO:0090644, GO:0090644, GO:0007571, GO:0007571, GO:1904248, GO:1904248, GO:0050785, GO:0050785, GO:0090647, GO:0090647, GO:0001306, GO:0001306, GO:1904250, GO:1904250, GO:1904249, GO:1904249, GO:0001315, GO:0001315, GO:0072353, GO:0072353, GO:1904603, GO:1904603, GO:0001301, GO:0001301, GO:1904605, GO:1904605, GO:1904604, GO:1904604, GO:0001309, GO:0001309, GO:0035982, GO:0035982, GO:0007572, GO:0007572, GO:0007573, GO:0007573, GO:0007570, GO:0007570, GO:0007581, GO:0007581, GO:0001321, GO:0001321, GO:0001323, GO:0001323, GO:0001324, GO:0001324, GO:0001322, GO:0001322, GO:0001316, GO:0001316, GO:0090644, GO:0090644, GO:0007571, GO:0007571, GO:1904248, GO:1904248, GO:0050785, GO:0050785, GO:0090647, GO:0090647, GO:0001306, GO:0001306, GO:1904250, GO:1904250, GO:1904249, GO:1904249, GO:0001315, GO:0001315, GO:0072353, GO:0072353, GO:1904603, GO:1904603, GO:0001301, GO:0001301, GO:1904605, GO:1904605, GO:1904604, GO:1904604, GO:0001309, GO:0001309, GO:0035982, GO:0035982, GO:0007572, GO:0007572, GO:0007573, GO:0007573, GO:0007570, GO:0007570, GO:0007581, GO:0007581, GO:0001321, GO:0001321, GO:0001323, GO:0001323, GO:0001324, GO:0001324, GO:0001322, GO:0001322, GO:0001316, GO:0001316	ESS218717
age-miR-125b	GO:0090644, GO:0090644, GO:0007571, GO:0007571, GO:1904248, GO:1904248, GO:0050785, GO:0050785, GO:0090647, GO:0090647, GO:0001306, GO:0001306, GO:1904250, GO:1904250, GO:1904249, GO:1904249, GO:0001315, GO:0001315, GO:0072353, GO:0072353, GO:1904603, GO:1904603, GO:0001301, GO:0001301, GO:1904605, GO:1904605, GO:1904604, GO:1904604, GO:0001309, GO:0001309, GO:0035982, GO:0035982, GO:0007572, GO:0007572, GO:0007573, GO:0007573, GO:0007570, GO:0007570, GO:0007581, GO:0007581, GO:0001321, GO:0001321, GO:0001323, GO:0001323, GO:0001324, GO:0001324, GO:0001322, GO:0001322, GO:0001316, GO:0001316, GO:0090644, GO:0090644, GO:0007571, GO:0007571, GO:1904248, GO:1904248, GO:0050785, GO:0050785, GO:0090647, GO:0090647, GO:0001306, GO:0001306, GO:1904250, GO:1904250, GO:1904249, GO:1904249, GO:0001315, GO:0001315, GO:0072353, GO:0072353, GO:1904603, GO:1904603, GO:0001301, GO:0001301, GO:1904605, GO:1904605, GO:1904604, GO:1904604, GO:0001309, GO:0001309, GO:0035982, GO:0035982, GO:0007572, GO:0007572, GO:0007573, GO:0007573, GO:0007570, GO:0007570, GO:0007581, GO:0007581, GO:0001321, GO:0001321, GO:0001323, GO:0001323, GO:0001324, GO:0001324, GO:0001322, GO:0001322, GO:0001316, GO:0001316	ESS218717
age-miR-125b	GO:0090644, GO:0090644, GO:0007571, GO:0007571, GO:1904248, GO:1904248, GO:0050785, GO:0050785, GO:0090647, GO:0090647, GO:0001306, GO:0001306, GO:1904250, GO:1904250, GO:1904249, GO:1904249, GO:0001315, GO:0001315, GO:0072353, GO:0072353, GO:1904603, GO:1904603, GO:0001301, GO:0001301, GO:1904605, GO:1904605, GO:1904604, GO:1904604, GO:0001309, GO:0001309, GO:0035982, GO:0035982, GO:0007572, GO:0007572, GO:0007573, GO:0007573, GO:0007570, GO:0007570, GO:0007581, GO:0007581, GO:0001321, GO:0001321, GO:0001323, GO:0001323, GO:0001324, GO:0001324, GO:0001322, GO:0001322, GO:0001316, GO:0001316, GO:0090644, GO:0090644, GO:0007571, GO:0007571, GO:1904248, GO:1904248, GO:0050785, GO:0050785, GO:0090647, GO:0090647, GO:0001306, GO:0001306, GO:1904250, GO:1904250, GO:1904249, GO:1904249, GO:0001315, GO:0001315, GO:0072353, GO:0072353, GO:1904603, GO:1904603, GO:0001301, GO:0001301, GO:1904605, GO:1904605, GO:1904604, GO:1904604, GO:0001309, GO:0001309, GO:0035982, GO:0035982, GO:0007572, GO:0007572, GO:0007573, GO:0007573, GO:0007570, GO:0007570, GO:0007581, GO:0007581, GO:0001321, GO:0001321, GO:0001323, GO:0001323, GO:0001324, GO:0001324, GO:0001322, GO:0001322, GO:0001316, GO:0001316	ESS218717
age-miR-125b	GO:0090644, GO:0090644, GO:0007571, GO:0007571, GO:1904248, GO:1904248, GO:0050785, GO:0050785, GO:0090647, GO:0090647, GO:0001306, GO:0001306, GO:1904250, GO:1904250, GO:1904249, GO:1904249, GO:0001315, GO:0001315, GO:0072353, GO:0072353, GO:1904603, GO:1904603, GO:0001301, GO:0001301, GO:1904605, GO:1904605, GO:1904604, GO:1904604, GO:0001309, GO:0001309, GO:0035982, GO:0035982, GO:0007572, GO:0007572, GO:0007573, GO:0007573, GO:0007570, GO:0007570, GO:0007581, GO:0007581, GO:0001321, GO:0001321, GO:0001323, GO:0001323, GO:0001324, GO:0001324, GO:0001322, GO:0001322, GO:0001316, GO:0001316, GO:0090644, GO:0090644, GO:0007571, GO:0007571, GO:1904248, GO:1904248, GO:0050785, GO:0050785, GO:0090647, GO:0090647, GO:0001306, GO:0001306, GO:1904250, GO:1904250, GO:1904249, GO:1904249, GO:0001315, GO:0001315, GO:0072353, GO:0072353, GO:1904603, GO:1904603, GO:0001301, GO:0001301, GO:1904605, GO:1904605, GO:1904604, GO:1904604, GO:0001309, GO:0001309, GO:0035982, GO:0035982, GO:0007572, GO:0007572, GO:0007573, GO:0007573, GO:0007570, GO:0007570, GO:0007581, GO:0007581, GO:0001321, GO:0001321, GO:0001323, GO:0001323, GO:0001324, GO:0001324, GO:0001322, GO:0001322, GO:0001316, GO:0001316	ESS218717
age-miR-125b	GO:0090644, GO:0090644, GO:0007571, GO:0007571, GO:1904248, GO:1904248, GO:0050785, GO:0050785, GO:0090647, GO:0090647, GO:0001306, GO:0001306, GO:1904250, GO:1904250, GO:1904249, GO:1904249, GO:0001315, GO:0001315, GO:0072353, GO:0072353, GO:1904603, GO:1904603, GO:0001301, GO:0001301, GO:1904605, GO:1904605, GO:1904604, GO:1904604, GO:0001309, GO:0001309, GO:0035982, GO:0035982, GO:0007572, GO:0007572, GO:0007573, GO:0007573, GO:0007570, GO:0007570, GO:0007581, GO:0007581, GO:0001321, GO:0001321, GO:0001323, GO:0001323, GO:0001324, GO:0001324, GO:0001322, GO:0001322, GO:0001316, GO:0001316, GO:0090644, GO:0090644, GO:0007571, GO:0007571, GO:1904248, GO:1904248, GO:0050785, GO:0050785, GO:0090647, GO:0090647, GO:0001306, GO:0001306, GO:1904250, GO:1904250, GO:1904249, GO:1904249, GO:0001315, GO:0001315, GO:0072353, GO:0072353, GO:1904603, GO:1904603, GO:0001301, GO:0001301, GO:1904605, GO:1904605, GO:1904604, GO:1904604, GO:0001309, GO:0001309, GO:0035982, GO:0035982, GO:0007572, GO:0007572, GO:0007573, GO:0007573, GO:0007570, GO:0007570, GO:0007581, GO:0007581, GO:0001321, GO:0001321, GO:0001323, GO:0001323, GO:0001324, GO:0001324, GO:0001322, GO:0001322, GO:0001316, GO:0001316	ESS218717
age-miR-125b	GO:0090644, GO:0090644, GO:0007571, GO:0007571, GO:1904248, GO:1904248, GO:0050785, GO:0050785, GO:0090647, GO:0090647, GO:0001306, GO:0001306, GO:1904250, GO:1904250, GO:1904249, GO:1904249, GO:0001315, GO:0001315, GO:0072353, GO:0072353, GO:1904603, GO:1904603, GO:0001301, GO:0001301, GO:1904605, GO:1904605, GO:1904604, GO:1904604, GO:0001309, GO:0001309, GO:0035982, GO:0035982, GO:0007572, GO:0007572, GO:0007573, GO:0007573, GO:0007570, GO:0007570, GO:0007581, GO:0007581, GO:0001321, GO:0001321, GO:0001323, GO:0001323, GO:0001324, GO:0001324, GO:0001322, GO:0001322, GO:0001316, GO:0001316, GO:0090644, GO:0090644, GO:0007571, GO:0007571, GO:1904248, GO:1904248, GO:0050785, GO:0050785, GO:0090647, GO:0090647, GO:0001306, GO:0001306, GO:1904250, GO:1904250, GO:1904249, GO:1904249, GO:0001315, GO:0001315, GO:0072353, GO:0072353, GO:1904603, GO:1904603, GO:0001301, GO:0001301, GO:1904605, GO:1904605, GO:1904604, GO:1904604, GO:0001309, GO:0001309, GO:0035982, GO:0035982, GO:0007572, GO:0007572, GO:0007573, GO:0007573, GO:0007570, GO:0007570, GO:0007581, GO:0007581, GO:0001321, GO:0001321, GO:0001323, GO:0001323, GO:0001324, GO:0001324, GO:0001322, GO:0001322, GO:0001316, GO:0001316	ESS218717
age-miR-125b	GO:0090644, GO:0090644, GO:0007571, GO:0007571, GO:1904248, GO:1904248, GO:0050785, GO:0050785, GO:0090647, GO:0090647, GO:0001306, GO:0001306, GO:1904250, GO:1904250, GO:1904249, GO:1904249, GO:0001315, GO:0001315, GO:0072353, GO:0072353, GO:1904603, GO:1904603, GO:0001301, GO:0001301, GO:1904605, GO:1904605, GO:1904604, GO:1904604, GO:0001309, GO:0001309, GO:0035982, GO:0035982, GO:0007572, GO:0007572, GO:0007573, GO:0007573, GO:0007570, GO:0007570, GO:0007581, GO:0007581, GO:0001321, GO:0001321, GO:0001323, GO:0001323, GO:0001324, GO:0001324, GO:0001322, GO:0001322, GO:0001316, GO:0001316, GO:0090644, GO:0090644, GO:0007571, GO:0007571, GO:1904248, GO:1904248, GO:0050785, GO:0050785, GO:0090647, GO:0090647, GO:0001306, GO:0001306, GO:1904250, GO:1904250, GO:1904249, GO:1904249, GO:0001315, GO:0001315, GO:0072353, GO:0072353, GO:1904603, GO:1904603, GO:0001301, GO:0001301, GO:1904605, GO:1904605, GO:1904604, GO:1904604, GO:0001309, GO:0001309, GO:0035982, GO:0035982, GO:0007572, GO:0007572, GO:0007573, GO:0007573, GO:0007570, GO:0007570, GO:0007581, GO:0007581, GO:0001321, GO:0001321, GO:0001323, GO:0001323, GO:0001324, GO:0001324, GO:0001322, GO:0001322, GO:0001316, GO:0001316	ESS218717
age-miR-125b	GO:0090644, GO:0090644, GO:0007571, GO:0007571, GO:1904248, GO:1904248, GO:0050785, GO:0050785, GO:0090647, GO:0090647, GO:0001306, GO:0001306, GO:1904250, GO:1904250, GO:1904249, GO:1904249, GO:0001315, GO:0001315, GO:0072353, GO:0072353, GO:1904603, GO:1904603, GO:0001301, GO:0001301, GO:1904605, GO:1904605, GO:1904604, GO:1904604, GO:0001309, GO:0001309, GO:0035982, GO:0035982, GO:0007572, GO:0007572, GO:0007573, GO:0007573, GO:0007570, GO:0007570, GO:0007581, GO:0007581, GO:0001321, GO:0001321, GO:0001323, GO:0001323, GO:0001324, GO:0001324, GO:0001322, GO:0001322, GO:0001316, GO:0001316, GO:0090644, GO:0090644, GO:0007571, GO:0007571, GO:1904248, GO:1904248, GO:0050785, GO:0050785, GO:0090647, GO:0090647, GO:0001306, GO:0001306, GO:1904250, GO:1904250, GO:1904249, GO:1904249, GO:0001315, GO:0001315, GO:0072353, GO:0072353, GO:1904603, GO:1904603, GO:0001301, GO:0001301, GO:1904605, GO:1904605, GO:1904604, GO:1904604, GO:0001309, GO:0001309, GO:0035982, GO:0035982, GO:0007572, GO:0007572, GO:0007573, GO:0007573, GO:0007570, GO:0007570, GO:0007581, GO:0007581, GO:0001321, GO:0001321, GO:0001323, GO:0001323, GO:0001324, GO:0001324, GO:0001322, GO:0001322, GO:0001316, GO:0001316	ESS218717
age-miR-125b	GO:0090644, GO:0090644, GO:0007571, GO:0007571, GO:1904248, GO:1904248, GO:0050785, GO:0050785, GO:0090647, GO:0090647, GO:0001306, GO:0001306, GO:1904250, GO:1904250, GO:1904249, GO:1904249, GO:0001315, GO:0001315, GO:0072353, GO:0072353, GO:1904603, GO:1904603, GO:0001301, GO:0001301, GO:1904605, GO:1904605, GO:1904604, GO:1904604, GO:0001309, GO:0001309, GO:0035982, GO:0035982, GO:0007572, GO:0007572, GO:0007573, GO:0007573, GO:0007570, GO:0007570, GO:0007581, GO:0007581, GO:0001321, GO:0001321, GO:0001323, GO:0001323, GO:0001324, GO:0001324, GO:0001322, GO:0001322, GO:0001316, GO:0001316, GO:0090644, GO:0090644, GO:0007571, GO:0007571, GO:1904248, GO:1904248, GO:0050785, GO:0050785, GO:0090647, GO:0090647, GO:0001306, GO:0001306, GO:1904250, GO:1904250, GO:1904249, GO:1904249, GO:0001315, GO:0001315, GO:0072353, GO:0072353, GO:1904603, GO:1904603, GO:0001301, GO:0001301, GO:1904605, GO:1904605, GO:1904604, GO:1904604, GO:0001309, GO:0001309, GO:0035982, GO:0035982, GO:0007572, GO:0007572, GO:0007573, GO:0007573, GO:0007570, GO:0007570, GO:0007581, GO:0007581, GO:0001321, GO:0001321, GO:0001323, GO:0001323, GO:0001324, GO:0001324, GO:0001322, GO:0001322, GO:0001316, GO:0001316	ESS218717
age-miR-125b	GO:0090644, GO:0090644, GO:0007571, GO:0007571, GO:1904248, GO:1904248, GO:0050785, GO:0050785, GO:0090647, GO:0090647, GO:0001306, GO:0001306, GO:1904250, GO:1904250, GO:1904249, GO:1904249, GO:0001315, GO:0001315, GO:0072353, GO:0072353, GO:1904603, GO:1904603, GO:0001301, GO:0001301, GO:1904605, GO:1904605, GO:1904604, GO:1904604, GO:0001309, GO:0001309, GO:0035982, GO:0035982, GO:0007572, GO:0007572, GO:0007573, GO:0007573, GO:0007570, GO:0007570, GO:0007581, GO:0007581, GO:0001321, GO:0001321, GO:0001323, GO:0001323, GO:0001324, GO:0001324, GO:0001322, GO:0001322, GO:0001316, GO:0001316, GO:0090644, GO:0090644, GO:0007571, GO:0007571, GO:1904248, GO:1904248, GO:0050785, GO:0050785, GO:0090647, GO:0090647, GO:0001306, GO:0001306, GO:1904250, GO:1904250, GO:1904249, GO:1904249, GO:0001315, GO:0001315, GO:0072353, GO:0072353, GO:1904603, GO:1904603, GO:0001301, GO:0001301, GO:1904605, GO:1904605, GO:1904604, GO:1904604, GO:0001309, GO:0001309, GO:0035982, GO:0035982, GO:0007572, GO:0007572, GO:0007573, GO:0007573, GO:0007570, GO:0007570, GO:0007581, GO:0007581, GO:0001321, GO:0001321, GO:0001323, GO:0001323, GO:0001324, GO:0001324, GO:0001322, GO:0001322, GO:0001316, GO:0001316	ESS218717
age-miR-125b	GO:0090644, GO:0090644, GO:0007571, GO:0007571, GO:1904248, GO:1904248, GO:0050785, GO:0050785, GO:0090647, GO:0090647, GO:0001306, GO:0001306, GO:1904250, GO:1904250, GO:1904249, GO:1904249, GO:0001315, GO:0001315, GO:0072353, GO:0072353, GO:1904603, GO:1904603, GO:0001301, GO:0001301, GO:1904605, GO:1904605, GO:1904604, GO:1904604, GO:0001309, GO:0001309, GO:0035982, GO:0035982, GO:0007572, GO:0007572, GO:0007573, GO:0007573, GO:0007570, GO:0007570, GO:0007581, GO:0007581, GO:0001321, GO:0001321, GO:0001323, GO:0001323, GO:0001324, GO:0001324, GO:0001322, GO:0001322, GO:0001316, GO:0001316, GO:0090644, GO:0090644, GO:0007571, GO:0007571, GO:1904248, GO:1904248, GO:0050785, GO:0050785, GO:0090647, GO:0090647, GO:0001306, GO:0001306, GO:1904250, GO:1904250, GO:1904249, GO:1904249, GO:0001315, GO:0001315, GO:0072353, GO:0072353, GO:1904603, GO:1904603, GO:0001301, GO:0001301, GO:1904605, GO:1904605, GO:1904604, GO:1904604, GO:0001309, GO:0001309, GO:0035982, GO:0035982, GO:0007572, GO:0007572, GO:0007573, GO:0007573, GO:0007570, GO:0007570, GO:0007581, GO:0007581, GO:0001321, GO:0001321, GO:0001323, GO:0001323, GO:0001324, GO:0001324, GO:0001322, GO:0001322, GO:0001316, GO:0001316	ESS218717
age-miR-125b	GO:0090644, GO:0090644, GO:0007571, GO:0007571, GO:1904248, GO:1904248, GO:0050785, GO:0050785, GO:0090647, GO:0090647, GO:0001306, GO:0001306, GO:1904250, GO:1904250, GO:1904249, GO:1904249, GO:0001315, GO:0001315, GO:0072353, GO:0072353, GO:1904603, GO:1904603, GO:0001301, GO:0001301, GO:1904605, GO:1904605, GO:1904604, GO:1904604, GO:0001309, GO:0001309, GO:0035982, GO:0035982, GO:0007572, GO:0007572, GO:0007573, GO:0007573, GO:0007570, GO:0007570, GO:0007581, GO:0007581, GO:0001321, GO:0001321, GO:0001323, GO:0001323, GO:0001324, GO:0001324, GO:0001322, GO:0001322, GO:0001316, GO:0001316, GO:0090644, GO:0090644, GO:0007571, GO:0007571, GO:1904248, GO:1904248, GO:0050785, GO:0050785, GO:0090647, GO:0090647, GO:0001306, GO:0001306, GO:1904250, GO:1904250, GO:1904249, GO:1904249, GO:0001315, GO:0001315, GO:0072353, GO:0072353, GO:1904603, GO:1904603, GO:0001301, GO:0001301, GO:1904605, GO:1904605, GO:1904604, GO:1904604, GO:0001309, GO:0001309, GO:0035982, GO:0035982, GO:0007572, GO:0007572, GO:0007573, GO:0007573, GO:0007570, GO:0007570, GO:0007581, GO:0007581, GO:0001321, GO:0001321, GO:0001323, GO:0001323, GO:0001324, GO:0001324, GO:0001322, GO:0001322, GO:0001316, GO:0001316	ESS218717
age-miR-125b	GO:0090644, GO:0090644, GO:0007571, GO:0007571, GO:1904248, GO:1904248, GO:0050785, GO:0050785, GO:0090647, GO:0090647, GO:0001306, GO:0001306, GO:1904250, GO:1904250, GO:1904249, GO:1904249, GO:0001315, GO:0001315, GO:0072353, GO:0072353, GO:1904603, GO:1904603, GO:0001301, GO:0001301, GO:1904605, GO:1904605, GO:1904604, GO:1904604, GO:0001309, GO:0001309, GO:0035982, GO:0035982, GO:0007572, GO:0007572, GO:0007573, GO:0007573, GO:0007570, GO:0007570, GO:0007581, GO:0007581, GO:0001321, GO:0001321, GO:0001323, GO:0001323, GO:0001324, GO:0001324, GO:0001322, GO:0001322, GO:0001316, GO:0001316, GO:0090644, GO:0090644, GO:0007571, GO:0007571, GO:1904248, GO:1904248, GO:0050785, GO:0050785, GO:0090647, GO:0090647, GO:0001306, GO:0001306, GO:1904250, GO:1904250, GO:1904249, GO:1904249, GO:0001315, GO:0001315, GO:0072353, GO:0072353, GO:1904603, GO:1904603, GO:0001301, GO:0001301, GO:1904605, GO:1904605, GO:1904604, GO:1904604, GO:0001309, GO:0001309, GO:0035982, GO:0035982, GO:0007572, GO:0007572, GO:0007573, GO:0007573, GO:0007570, GO:0007570, GO:0007581, GO:0007581, GO:0001321, GO:0001321, GO:0001323, GO:0001323, GO:0001324, GO:0001324, GO:0001322, GO:0001322, GO:0001316, GO:0001316	ESS218717
age-miR-125b	GO:0090644, GO:0090644, GO:0007571, GO:0007571, GO:1904248, GO:1904248, GO:0050785, GO:0050785, GO:0090647, GO:0090647, GO:0001306, GO:0001306, GO:1904250, GO:1904250, GO:1904249, GO:1904249, GO:0001315, GO:0001315, GO:0072353, GO:0072353, GO:1904603, GO:1904603, GO:0001301, GO:0001301, GO:1904605, GO:1904605, GO:1904604, GO:1904604, GO:0001309, GO:0001309, GO:0035982, GO:0035982, GO:0007572, GO:0007572, GO:0007573, GO:0007573, GO:0007570, GO:0007570, GO:0007581, GO:0007581, GO:0001321, GO:0001321, GO:0001323, GO:0001323, GO:0001324, GO:0001324, GO:0001322, GO:0001322, GO:0001316, GO:0001316, GO:0090644, GO:0090644, GO:0007571, GO:0007571, GO:1904248, GO:1904248, GO:0050785, GO:0050785, GO:0090647, GO:0090647, GO:0001306, GO:0001306, GO:1904250, GO:1904250, GO:1904249, GO:1904249, GO:0001315, GO:0001315, GO:0072353, GO:0072353, GO:1904603, GO:1904603, GO:0001301, GO:0001301, GO:1904605, GO:1904605, GO:1904604, GO:1904604, GO:0001309, GO:0001309, GO:0035982, GO:0035982, GO:0007572, GO:0007572, GO:0007573, GO:0007573, GO:0007570, GO:0007570, GO:0007581, GO:0007581, GO:0001321, GO:0001321, GO:0001323, GO:0001323, GO:0001324, GO:0001324, GO:0001322, GO:0001322, GO:0001316, GO:0001316	ESS218717
age-miR-125b	GO:0090644, GO:0090644, GO:0007571, GO:0007571, GO:1904248, GO:1904248, GO:0050785, GO:0050785, GO:0090647, GO:0090647, GO:0001306, GO:0001306, GO:1904250, GO:1904250, GO:1904249, GO:1904249, GO:0001315, GO:0001315, GO:0072353, GO:0072353, GO:1904603, GO:1904603, GO:0001301, GO:0001301, GO:1904605, GO:1904605, GO:1904604, GO:1904604, GO:0001309, GO:0001309, GO:0035982, GO:0035982, GO:0007572, GO:0007572, GO:0007573, GO:0007573, GO:0007570, GO:0007570, GO:0007581, GO:0007581, GO:0001321, GO:0001321, GO:0001323, GO:0001323, GO:0001324, GO:0001324, GO:0001322, GO:0001322, GO:0001316, GO:0001316, GO:0090644, GO:0090644, GO:0007571, GO:0007571, GO:1904248, GO:1904248, GO:0050785, GO:0050785, GO:0090647, GO:0090647, GO:0001306, GO:0001306, GO:1904250, GO:1904250, GO:1904249, GO:1904249, GO:0001315, GO:0001315, GO:0072353, GO:0072353, GO:1904603, GO:1904603, GO:0001301, GO:0001301, GO:1904605, GO:1904605, GO:1904604, GO:1904604, GO:0001309, GO:0001309, GO:0035982, GO:0035982, GO:0007572, GO:0007572, GO:0007573, GO:0007573, GO:0007570, GO:0007570, GO:0007581, GO:0007581, GO:0001321, GO:0001321, GO:0001323, GO:0001323, GO:0001324, GO:0001324, GO:0001322, GO:0001322, GO:0001316, GO:0001316	ESS218717
age-miR-125b	GO:0090644, GO:0090644, GO:0007571, GO:0007571, GO:1904248, GO:1904248, GO:0050785, GO:0050785, GO:0090647, GO:0090647, GO:0001306, GO:0001306, GO:1904250, GO:1904250, GO:1904249, GO:1904249, GO:0001315, GO:0001315, GO:0072353, GO:0072353, GO:1904603, GO:1904603, GO:0001301, GO:0001301, GO:1904605, GO:1904605, GO:1904604, GO:1904604, GO:0001309, GO:0001309, GO:0035982, GO:0035982, GO:0007572, GO:0007572, GO:0007573, GO:0007573, GO:0007570, GO:0007570, GO:0007581, GO:0007581, GO:0001321, GO:0001321, GO:0001323, GO:0001323, GO:0001324, GO:0001324, GO:0001322, GO:0001322, GO:0001316, GO:0001316, GO:0090644, GO:0090644, GO:0007571, GO:0007571, GO:1904248, GO:1904248, GO:0050785, GO:0050785, GO:0090647, GO:0090647, GO:0001306, GO:0001306, GO:1904250, GO:1904250, GO:1904249, GO:1904249, GO:0001315, GO:0001315, GO:0072353, GO:0072353, GO:1904603, GO:1904603, GO:0001301, GO:0001301, GO:1904605, GO:1904605, GO:1904604, GO:1904604, GO:0001309, GO:0001309, GO:0035982, GO:0035982, GO:0007572, GO:0007572, GO:0007573, GO:0007573, GO:0007570, GO:0007570, GO:0007581, GO:0007581, GO:0001321, GO:0001321, GO:0001323, GO:0001323, GO:0001324, GO:0001324, GO:0001322, GO:0001322, GO:0001316, GO:0001316	ESS218717
age-miR-125b	GO:0090644, GO:0090644, GO:0007571, GO:0007571, GO:1904248, GO:1904248, GO:0050785, GO:0050785, GO:0090647, GO:0090647, GO:0001306, GO:0001306, GO:1904250, GO:1904250, GO:1904249, GO:1904249, GO:0001315, GO:0001315, GO:0072353, GO:0072353, GO:1904603, GO:1904603, GO:0001301, GO:0001301, GO:1904605, GO:1904605, GO:1904604, GO:1904604, GO:0001309, GO:0001309, GO:0035982, GO:0035982, GO:0007572, GO:0007572, GO:0007573, GO:0007573, GO:0007570, GO:0007570, GO:0007581, GO:0007581, GO:0001321, GO:0001321, GO:0001323, GO:0001323, GO:0001324, GO:0001324, GO:0001322, GO:0001322, GO:0001316, GO:0001316, GO:0090644, GO:0090644, GO:0007571, GO:0007571, GO:1904248, GO:1904248, GO:0050785, GO:0050785, GO:0090647, GO:0090647, GO:0001306, GO:0001306, GO:1904250, GO:1904250, GO:1904249, GO:1904249, GO:0001315, GO:0001315, GO:0072353, GO:0072353, GO:1904603, GO:1904603, GO:0001301, GO:0001301, GO:1904605, GO:1904605, GO:1904604, GO:1904604, GO:0001309, GO:0001309, GO:0035982, GO:0035982, GO:0007572, GO:0007572, GO:0007573, GO:0007573, GO:0007570, GO:0007570, GO:0007581, GO:0007581, GO:0001321, GO:0001321, GO:0001323, GO:0001323, GO:0001324, GO:0001324, GO:0001322, GO:0001322, GO:0001316, GO:0001316	ESS218717
age-miR-125b	GO:0090644, GO:0090644, GO:0007571, GO:0007571, GO:1904248, GO:1904248, GO:0050785, GO:0050785, GO:0090647, GO:0090647, GO:0001306, GO:0001306, GO:1904250, GO:1904250, GO:1904249, GO:1904249, GO:0001315, GO:0001315, GO:0072353, GO:0072353, GO:1904603, GO:1904603, GO:0001301, GO:0001301, GO:1904605, GO:1904605, GO:1904604, GO:1904604, GO:0001309, GO:0001309, GO:0035982, GO:0035982, GO:0007572, GO:0007572, GO:0007573, GO:0007573, GO:0007570, GO:0007570, GO:0007581, GO:0007581, GO:0001321, GO:0001321, GO:0001323, GO:0001323, GO:0001324, GO:0001324, GO:0001322, GO:0001322, GO:0001316, GO:0001316, GO:0090644, GO:0090644, GO:0007571, GO:0007571, GO:1904248, GO:1904248, GO:0050785, GO:0050785, GO:0090647, GO:0090647, GO:0001306, GO:0001306, GO:1904250, GO:1904250, GO:1904249, GO:1904249, GO:0001315, GO:0001315, GO:0072353, GO:0072353, GO:1904603, GO:1904603, GO:0001301, GO:0001301, GO:1904605, GO:1904605, GO:1904604, GO:1904604, GO:0001309, GO:0001309, GO:0035982, GO:0035982, GO:0007572, GO:0007572, GO:0007573, GO:0007573, GO:0007570, GO:0007570, GO:0007581, GO:0007581, GO:0001321, GO:0001321, GO:0001323, GO:0001323, GO:0001324, GO:0001324, GO:0001322, GO:0001322, GO:0001316, GO:0001316	ESS218717
age-miR-125b	GO:0090644, GO:0090644, GO:0007571, GO:0007571, GO:1904248, GO:1904248, GO:0050785, GO:0050785, GO:0090647, GO:0090647, GO:0001306, GO:0001306, GO:1904250, GO:1904250, GO:1904249, GO:1904249, GO:0001315, GO:0001315, GO:0072353, GO:0072353, GO:1904603, GO:1904603, GO:0001301, GO:0001301, GO:1904605, GO:1904605, GO:1904604, GO:1904604, GO:0001309, GO:0001309, GO:0035982, GO:0035982, GO:0007572, GO:0007572, GO:0007573, GO:0007573, GO:0007570, GO:0007570, GO:0007581, GO:0007581, GO:0001321, GO:0001321, GO:0001323, GO:0001323, GO:0001324, GO:0001324, GO:0001322, GO:0001322, GO:0001316, GO:0001316, GO:0090644, GO:0090644, GO:0007571, GO:0007571, GO:1904248, GO:1904248, GO:0050785, GO:0050785, GO:0090647, GO:0090647, GO:0001306, GO:0001306, GO:1904250, GO:1904250, GO:1904249, GO:1904249, GO:0001315, GO:0001315, GO:0072353, GO:0072353, GO:1904603, GO:1904603, GO:0001301, GO:0001301, GO:1904605, GO:1904605, GO:1904604, GO:1904604, GO:0001309, GO:0001309, GO:0035982, GO:0035982, GO:0007572, GO:0007572, GO:0007573, GO:0007573, GO:0007570, GO:0007570, GO:0007581, GO:0007581, GO:0001321, GO:0001321, GO:0001323, GO:0001323, GO:0001324, GO:0001324, GO:0001322, GO:0001322, GO:0001316, GO:0001316	ESS218717
age-miR-125b	GO:0090644, GO:0090644, GO:0007571, GO:0007571, GO:1904248, GO:1904248, GO:0050785, GO:0050785, GO:0090647, GO:0090647, GO:0001306, GO:0001306, GO:1904250, GO:1904250, GO:1904249, GO:1904249, GO:0001315, GO:0001315, GO:0072353, GO:0072353, GO:1904603, GO:1904603, GO:0001301, GO:0001301, GO:1904605, GO:1904605, GO:1904604, GO:1904604, GO:0001309, GO:0001309, GO:0035982, GO:0035982, GO:0007572, GO:0007572, GO:0007573, GO:0007573, GO:0007570, GO:0007570, GO:0007581, GO:0007581, GO:0001321, GO:0001321, GO:0001323, GO:0001323, GO:0001324, GO:0001324, GO:0001322, GO:0001322, GO:0001316, GO:0001316, GO:0090644, GO:0090644, GO:0007571, GO:0007571, GO:1904248, GO:1904248, GO:0050785, GO:0050785, GO:0090647, GO:0090647, GO:0001306, GO:0001306, GO:1904250, GO:1904250, GO:1904249, GO:1904249, GO:0001315, GO:0001315, GO:0072353, GO:0072353, GO:1904603, GO:1904603, GO:0001301, GO:0001301, GO:1904605, GO:1904605, GO:1904604, GO:1904604, GO:0001309, GO:0001309, GO:0035982, GO:0035982, GO:0007572, GO:0007572, GO:0007573, GO:0007573, GO:0007570, GO:0007570, GO:0007581, GO:0007581, GO:0001321, GO:0001321, GO:0001323, GO:0001323, GO:0001324, GO:0001324, GO:0001322, GO:0001322, GO:0001316, GO:0001316	ESS218717
age-miR-125b	GO:0090644, GO:0090644, GO:0007571, GO:0007571, GO:1904248, GO:1904248, GO:0050785, GO:0050785, GO:0090647, GO:0090647, GO:0001306, GO:0001306, GO:1904250, GO:1904250, GO:1904249, GO:1904249, GO:0001315, GO:0001315, GO:0072353, GO:0072353, GO:1904603, GO:1904603, GO:0001301, GO:0001301, GO:1904605, GO:1904605, GO:1904604, GO:1904604, GO:0001309, GO:0001309, GO:0035982, GO:0035982, GO:0007572, GO:0007572, GO:0007573, GO:0007573, GO:0007570, GO:0007570, GO:0007581, GO:0007581, GO:0001321, GO:0001321, GO:0001323, GO:0001323, GO:0001324, GO:0001324, GO:0001322, GO:0001322, GO:0001316, GO:0001316, GO:0090644, GO:0090644, GO:0007571, GO:0007571, GO:1904248, GO:1904248, GO:0050785, GO:0050785, GO:0090647, GO:0090647, GO:0001306, GO:0001306, GO:1904250, GO:1904250, GO:1904249, GO:1904249, GO:0001315, GO:0001315, GO:0072353, GO:0072353, GO:1904603, GO:1904603, GO:0001301, GO:0001301, GO:1904605, GO:1904605, GO:1904604, GO:1904604, GO:0001309, GO:0001309, GO:0035982, GO:0035982, GO:0007572, GO:0007572, GO:0007573, GO:0007573, GO:0007570, GO:0007570, GO:0007581, GO:0007581, GO:0001321, GO:0001321, GO:0001323, GO:0001323, GO:0001324, GO:0001324, GO:0001322, GO:0001322, GO:0001316, GO:0001316	ESS218717
age-miR-125b	GO:0090644, GO:0090644, GO:0007571, GO:0007571, GO:1904248, GO:1904248, GO:0050785, GO:0050785, GO:0090647, GO:0090647, GO:0001306, GO:0001306, GO:1904250, GO:1904250, GO:1904249, GO:1904249, GO:0001315, GO:0001315, GO:0072353, GO:0072353, GO:1904603, GO:1904603, GO:0001301, GO:0001301, GO:1904605, GO:1904605, GO:1904604, GO:1904604, GO:0001309, GO:0001309, GO:0035982, GO:0035982, GO:0007572, GO:0007572, GO:0007573, GO:0007573, GO:0007570, GO:0007570, GO:0007581, GO:0007581, GO:0001321, GO:0001321, GO:0001323, GO:0001323, GO:0001324, GO:0001324, GO:0001322, GO:0001322, GO:0001316, GO:0001316, GO:0090644, GO:0090644, GO:0007571, GO:0007571, GO:1904248, GO:1904248, GO:0050785, GO:0050785, GO:0090647, GO:0090647, GO:0001306, GO:0001306, GO:1904250, GO:1904250, GO:1904249, GO:1904249, GO:0001315, GO:0001315, GO:0072353, GO:0072353, GO:1904603, GO:1904603, GO:0001301, GO:0001301, GO:1904605, GO:1904605, GO:1904604, GO:1904604, GO:0001309, GO:0001309, GO:0035982, GO:0035982, GO:0007572, GO:0007572, GO:0007573, GO:0007573, GO:0007570, GO:0007570, GO:0007581, GO:0007581, GO:0001321, GO:0001321, GO:0001323, GO:0001323, GO:0001324, GO:0001324, GO:0001322, GO:0001322, GO:0001316, GO:0001316	ESS218717
age-miR-125b	GO:0090644, GO:0090644, GO:0007571, GO:0007571, GO:1904248, GO:1904248, GO:0050785, GO:0050785, GO:0090647, GO:0090647, GO:0001306, GO:0001306, GO:1904250, GO:1904250, GO:1904249, GO:1904249, GO:0001315, GO:0001315, GO:0072353, GO:0072353, GO:1904603, GO:1904603, GO:0001301, GO:0001301, GO:1904605, GO:1904605, GO:1904604, GO:1904604, GO:0001309, GO:0001309, GO:0035982, GO:0035982, GO:0007572, GO:0007572, GO:0007573, GO:0007573, GO:0007570, GO:0007570, GO:0007581, GO:0007581, GO:0001321, GO:0001321, GO:0001323, GO:0001323, GO:0001324, GO:0001324, GO:0001322, GO:0001322, GO:0001316, GO:0001316, GO:0090644, GO:0090644, GO:0007571, GO:0007571, GO:1904248, GO:1904248, GO:0050785, GO:0050785, GO:0090647, GO:0090647, GO:0001306, GO:0001306, GO:1904250, GO:1904250, GO:1904249, GO:1904249, GO:0001315, GO:0001315, GO:0072353, GO:0072353, GO:1904603, GO:1904603, GO:0001301, GO:0001301, GO:1904605, GO:1904605, GO:1904604, GO:1904604, GO:0001309, GO:0001309, GO:0035982, GO:0035982, GO:0007572, GO:0007572, GO:0007573, GO:0007573, GO:0007570, GO:0007570, GO:0007581, GO:0007581, GO:0001321, GO:0001321, GO:0001323, GO:0001323, GO:0001324, GO:0001324, GO:0001322, GO:0001322, GO:0001316, GO:0001316	ESS218717
age-miR-125b	GO:0090644, GO:0090644, GO:0007571, GO:0007571, GO:1904248, GO:1904248, GO:0050785, GO:0050785, GO:0090647, GO:0090647, GO:0001306, GO:0001306, GO:1904250, GO:1904250, GO:1904249, GO:1904249, GO:0001315, GO:0001315, GO:0072353, GO:0072353, GO:1904603, GO:1904603, GO:0001301, GO:0001301, GO:1904605, GO:1904605, GO:1904604, GO:1904604, GO:0001309, GO:0001309, GO:0035982, GO:0035982, GO:0007572, GO:0007572, GO:0007573, GO:0007573, GO:0007570, GO:0007570, GO:0007581, GO:0007581, GO:0001321, GO:0001321, GO:0001323, GO:0001323, GO:0001324, GO:0001324, GO:0001322, GO:0001322, GO:0001316, GO:0001316, GO:0090644, GO:0090644, GO:0007571, GO:0007571, GO:1904248, GO:1904248, GO:0050785, GO:0050785, GO:0090647, GO:0090647, GO:0001306, GO:0001306, GO:1904250, GO:1904250, GO:1904249, GO:1904249, GO:0001315, GO:0001315, GO:0072353, GO:0072353, GO:1904603, GO:1904603, GO:0001301, GO:0001301, GO:1904605, GO:1904605, GO:1904604, GO:1904604, GO:0001309, GO:0001309, GO:0035982, GO:0035982, GO:0007572, GO:0007572, GO:0007573, GO:0007573, GO:0007570, GO:0007570, GO:0007581, GO:0007581, GO:0001321, GO:0001321, GO:0001323, GO:0001323, GO:0001324, GO:0001324, GO:0001322, GO:0001322, GO:0001316, GO:0001316	ESS218717
age-miR-125b	GO:0090644, GO:0090644, GO:0007571, GO:0007571, GO:1904248, GO:1904248, GO:0050785, GO:0050785, GO:0090647, GO:0090647, GO:0001306, GO:0001306, GO:1904250, GO:1904250, GO:1904249, GO:1904249, GO:0001315, GO:0001315, GO:0072353, GO:0072353, GO:1904603, GO:1904603, GO:0001301, GO:0001301, GO:1904605, GO:1904605, GO:1904604, GO:1904604, GO:0001309, GO:0001309, GO:0035982, GO:0035982, GO:0007572, GO:0007572, GO:0007573, GO:0007573, GO:0007570, GO:0007570, GO:0007581, GO:0007581, GO:0001321, GO:0001321, GO:0001323, GO:0001323, GO:0001324, GO:0001324, GO:0001322, GO:0001322, GO:0001316, GO:0001316, GO:0090644, GO:0090644, GO:0007571, GO:0007571, GO:1904248, GO:1904248, GO:0050785, GO:0050785, GO:0090647, GO:0090647, GO:0001306, GO:0001306, GO:1904250, GO:1904250, GO:1904249, GO:1904249, GO:0001315, GO:0001315, GO:0072353, GO:0072353, GO:1904603, GO:1904603, GO:0001301, GO:0001301, GO:1904605, GO:1904605, GO:1904604, GO:1904604, GO:0001309, GO:0001309, GO:0035982, GO:0035982, GO:0007572, GO:0007572, GO:0007573, GO:0007573, GO:0007570, GO:0007570, GO:0007581, GO:0007581, GO:0001321, GO:0001321, GO:0001323, GO:0001323, GO:0001324, GO:0001324, GO:0001322, GO:0001322, GO:0001316, GO:0001316	ESS218717
age-miR-125b	GO:0090644, GO:0090644, GO:0007571, GO:0007571, GO:1904248, GO:1904248, GO:0050785, GO:0050785, GO:0090647, GO:0090647, GO:0001306, GO:0001306, GO:1904250, GO:1904250, GO:1904249, GO:1904249, GO:0001315, GO:0001315, GO:0072353, GO:0072353, GO:1904603, GO:1904603, GO:0001301, GO:0001301, GO:1904605, GO:1904605, GO:1904604, GO:1904604, GO:0001309, GO:0001309, GO:0035982, GO:0035982, GO:0007572, GO:0007572, GO:0007573, GO:0007573, GO:0007570, GO:0007570, GO:0007581, GO:0007581, GO:0001321, GO:0001321, GO:0001323, GO:0001323, GO:0001324, GO:0001324, GO:0001322, GO:0001322, GO:0001316, GO:0001316, GO:0090644, GO:0090644, GO:0007571, GO:0007571, GO:1904248, GO:1904248, GO:0050785, GO:0050785, GO:0090647, GO:0090647, GO:0001306, GO:0001306, GO:1904250, GO:1904250, GO:1904249, GO:1904249, GO:0001315, GO:0001315, GO:0072353, GO:0072353, GO:1904603, GO:1904603, GO:0001301, GO:0001301, GO:1904605, GO:1904605, GO:1904604, GO:1904604, GO:0001309, GO:0001309, GO:0035982, GO:0035982, GO:0007572, GO:0007572, GO:0007573, GO:0007573, GO:0007570, GO:0007570, GO:0007581, GO:0007581, GO:0001321, GO:0001321, GO:0001323, GO:0001323, GO:0001324, GO:0001324, GO:0001322, GO:0001322, GO:0001316, GO:0001316	ESS218717
age-miR-125b	GO:0090644, GO:0090644, GO:0007571, GO:0007571, GO:1904248, GO:1904248, GO:0050785, GO:0050785, GO:0090647, GO:0090647, GO:0001306, GO:0001306, GO:1904250, GO:1904250, GO:1904249, GO:1904249, GO:0001315, GO:0001315, GO:0072353, GO:0072353, GO:1904603, GO:1904603, GO:0001301, GO:0001301, GO:1904605, GO:1904605, GO:1904604, GO:1904604, GO:0001309, GO:0001309, GO:0035982, GO:0035982, GO:0007572, GO:0007572, GO:0007573, GO:0007573, GO:0007570, GO:0007570, GO:0007581, GO:0007581, GO:0001321, GO:0001321, GO:0001323, GO:0001323, GO:0001324, GO:0001324, GO:0001322, GO:0001322, GO:0001316, GO:0001316, GO:0090644, GO:0090644, GO:0007571, GO:0007571, GO:1904248, GO:1904248, GO:0050785, GO:0050785, GO:0090647, GO:0090647, GO:0001306, GO:0001306, GO:1904250, GO:1904250, GO:1904249, GO:1904249, GO:0001315, GO:0001315, GO:0072353, GO:0072353, GO:1904603, GO:1904603, GO:0001301, GO:0001301, GO:1904605, GO:1904605, GO:1904604, GO:1904604, GO:0001309, GO:0001309, GO:0035982, GO:0035982, GO:0007572, GO:0007572, GO:0007573, GO:0007573, GO:0007570, GO:0007570, GO:0007581, GO:0007581, GO:0001321, GO:0001321, GO:0001323, GO:0001323, GO:0001324, GO:0001324, GO:0001322, GO:0001322, GO:0001316, GO:0001316	ESS218717
age-miR-125b	GO:0090644, GO:0090644, GO:0007571, GO:0007571, GO:1904248, GO:1904248, GO:0050785, GO:0050785, GO:0090647, GO:0090647, GO:0001306, GO:0001306, GO:1904250, GO:1904250, GO:1904249, GO:1904249, GO:0001315, GO:0001315, GO:0072353, GO:0072353, GO:1904603, GO:1904603, GO:0001301, GO:0001301, GO:1904605, GO:1904605, GO:1904604, GO:1904604, GO:0001309, GO:0001309, GO:0035982, GO:0035982, GO:0007572, GO:0007572, GO:0007573, GO:0007573, GO:0007570, GO:0007570, GO:0007581, GO:0007581, GO:0001321, GO:0001321, GO:0001323, GO:0001323, GO:0001324, GO:0001324, GO:0001322, GO:0001322, GO:0001316, GO:0001316, GO:0090644, GO:0090644, GO:0007571, GO:0007571, GO:1904248, GO:1904248, GO:0050785, GO:0050785, GO:0090647, GO:0090647, GO:0001306, GO:0001306, GO:1904250, GO:1904250, GO:1904249, GO:1904249, GO:0001315, GO:0001315, GO:0072353, GO:0072353, GO:1904603, GO:1904603, GO:0001301, GO:0001301, GO:1904605, GO:1904605, GO:1904604, GO:1904604, GO:0001309, GO:0001309, GO:0035982, GO:0035982, GO:0007572, GO:0007572, GO:0007573, GO:0007573, GO:0007570, GO:0007570, GO:0007581, GO:0007581, GO:0001321, GO:0001321, GO:0001323, GO:0001323, GO:0001324, GO:0001324, GO:0001322, GO:0001322, GO:0001316, GO:0001316	ESS218717
age-miR-125b	GO:0090644, GO:0090644, GO:0007571, GO:0007571, GO:1904248, GO:1904248, GO:0050785, GO:0050785, GO:0090647, GO:0090647, GO:0001306, GO:0001306, GO:1904250, GO:1904250, GO:1904249, GO:1904249, GO:0001315, GO:0001315, GO:0072353, GO:0072353, GO:1904603, GO:1904603, GO:0001301, GO:0001301, GO:1904605, GO:1904605, GO:1904604, GO:1904604, GO:0001309, GO:0001309, GO:0035982, GO:0035982, GO:0007572, GO:0007572, GO:0007573, GO:0007573, GO:0007570, GO:0007570, GO:0007581, GO:0007581, GO:0001321, GO:0001321, GO:0001323, GO:0001323, GO:0001324, GO:0001324, GO:0001322, GO:0001322, GO:0001316, GO:0001316, GO:0090644, GO:0090644, GO:0007571, GO:0007571, GO:1904248, GO:1904248, GO:0050785, GO:0050785, GO:0090647, GO:0090647, GO:0001306, GO:0001306, GO:1904250, GO:1904250, GO:1904249, GO:1904249, GO:0001315, GO:0001315, GO:0072353, GO:0072353, GO:1904603, GO:1904603, GO:0001301, GO:0001301, GO:1904605, GO:1904605, GO:1904604, GO:1904604, GO:0001309, GO:0001309, GO:0035982, GO:0035982, GO:0007572, GO:0007572, GO:0007573, GO:0007573, GO:0007570, GO:0007570, GO:0007581, GO:0007581, GO:0001321, GO:0001321, GO:0001323, GO:0001323, GO:0001324, GO:0001324, GO:0001322, GO:0001322, GO:0001316, GO:0001316	ESS218717
age-miR-125b	GO:0090644, GO:0090644, GO:0007571, GO:0007571, GO:1904248, GO:1904248, GO:0050785, GO:0050785, GO:0090647, GO:0090647, GO:0001306, GO:0001306, GO:1904250, GO:1904250, GO:1904249, GO:1904249, GO:0001315, GO:0001315, GO:0072353, GO:0072353, GO:1904603, GO:1904603, GO:0001301, GO:0001301, GO:1904605, GO:1904605, GO:1904604, GO:1904604, GO:0001309, GO:0001309, GO:0035982, GO:0035982, GO:0007572, GO:0007572, GO:0007573, GO:0007573, GO:0007570, GO:0007570, GO:0007581, GO:0007581, GO:0001321, GO:0001321, GO:0001323, GO:0001323, GO:0001324, GO:0001324, GO:0001322, GO:0001322, GO:0001316, GO:0001316, GO:0090644, GO:0090644, GO:0007571, GO:0007571, GO:1904248, GO:1904248, GO:0050785, GO:0050785, GO:0090647, GO:0090647, GO:0001306, GO:0001306, GO:1904250, GO:1904250, GO:1904249, GO:1904249, GO:0001315, GO:0001315, GO:0072353, GO:0072353, GO:1904603, GO:1904603, GO:0001301, GO:0001301, GO:1904605, GO:1904605, GO:1904604, GO:1904604, GO:0001309, GO:0001309, GO:0035982, GO:0035982, GO:0007572, GO:0007572, GO:0007573, GO:0007573, GO:0007570, GO:0007570, GO:0007581, GO:0007581, GO:0001321, GO:0001321, GO:0001323, GO:0001323, GO:0001324, GO:0001324, GO:0001322, GO:0001322, GO:0001316, GO:0001316	ESS218717
bbe-miR-125a-5p	GO:0050468, GO:0050468	ESS218717
bbe-miR-125b-3p	GO:0050468, GO:0050468	ESS218717
ccr-miR-125b	GO:0048020, GO:0043880, GO:0048020, GO:0043880	ESS218717
ccr-miR-125b	GO:0048020, GO:0043880, GO:0048020, GO:0043880	ESS218717
cfa-miR-125b	GO:0008825, GO:0008825, GO:0008825, GO:0008825	ESS218717
cfa-miR-125b	GO:0008825, GO:0008825, GO:0008825, GO:0008825	ESS218717
dan-miR-125	GO:0008252, GO:0008252	ESS218717
dma-miR-125b	GO:0043791, GO:0043791, GO:0004499, GO:0004499, GO:0043791, GO:0043791, GO:0004499, GO:0004499	ESS218717
dma-miR-125b	GO:0043791, GO:0043791, GO:0004499, GO:0004499, GO:0043791, GO:0043791, GO:0004499, GO:0004499	ESS218717
dma-miR-125b	GO:0043791, GO:0043791, GO:0004499, GO:0004499, GO:0043791, GO:0043791, GO:0004499, GO:0004499	ESS218717
dma-miR-125b	GO:0043791, GO:0043791, GO:0004499, GO:0004499, GO:0043791, GO:0043791, GO:0004499, GO:0004499	ESS218717
dps-miR-125	GO:1990567, GO:1990084, GO:1990567, GO:1990084	ESS218717
dps-miR-125	GO:1990567, GO:1990084, GO:1990567, GO:1990084	ESS218717
gga-miR-125b-5p	GO:0033463, GO:0033463, GO:0033463, GO:0033463	ESS218717
gga-miR-125b-5p	GO:0033463, GO:0033463, GO:0033463, GO:0033463	ESS218717
hsa-miR-125b-5p	GO:0034819, GO:0034819, GO:0034819, GO:0034819	ESS218717
hsa-miR-125b-5p	GO:0034819, GO:0034819, GO:0034819, GO:0034819	ESS218717
lca-miR-125b	GO:1902121, GO:0038186, GO:1902121, GO:0038186	ESS218717
lca-miR-125b	GO:1902121, GO:0038186, GO:1902121, GO:0038186	ESS218717
mmr-miR-125a	GO:0032301, GO:0032302, GO:0032390, GO:0032389, GO:0006298, GO:0032301, GO:0032302, GO:0032390, GO:0032389, GO:0006298	ESS218717
mmr-miR-125a	GO:0032301, GO:0032302, GO:0032390, GO:0032389, GO:0006298, GO:0032301, GO:0032302, GO:0032390, GO:0032389, GO:0006298	ESS218717
mmr-miR-125a	GO:0032301, GO:0032302, GO:0032390, GO:0032389, GO:0006298, GO:0032301, GO:0032302, GO:0032390, GO:0032389, GO:0006298	ESS218717
mmr-miR-125a	GO:0032301, GO:0032302, GO:0032390, GO:0032389, GO:0006298, GO:0032301, GO:0032302, GO:0032390, GO:0032389, GO:0006298	ESS218717
mmr-miR-125a	GO:0032301, GO:0032302, GO:0032390, GO:0032389, GO:0006298, GO:0032301, GO:0032302, GO:0032390, GO:0032389, GO:0006298	ESS218717
pal-miR-125b-5p	GO:0045548, GO:0045548, GO:0004598, GO:0004598, GO:0045548, GO:0045548, GO:0004598, GO:0004598	ESS218717
pal-miR-125b-5p	GO:0045548, GO:0045548, GO:0004598, GO:0004598, GO:0045548, GO:0045548, GO:0004598, GO:0004598	ESS218717
pal-miR-125b-5p	GO:0045548, GO:0045548, GO:0004598, GO:0004598, GO:0045548, GO:0045548, GO:0004598, GO:0004598	ESS218717
pal-miR-125b-5p	GO:0045548, GO:0045548, GO:0004598, GO:0004598, GO:0045548, GO:0045548, GO:0004598, GO:0004598	ESS218717
pha-miR-125b	GO:0070088, GO:0070088, GO:0043287, GO:0043287, GO:0042620, GO:0042620, GO:0042621, GO:0042621, GO:0043286, GO:0043286, GO:0050527, GO:0050527, GO:0070088, GO:0070088, GO:0043287, GO:0043287, GO:0042620, GO:0042620, GO:0042621, GO:0042621, GO:0043286, GO:0043286, GO:0050527, GO:0050527	ESS218717
pha-miR-125b	GO:0070088, GO:0070088, GO:0043287, GO:0043287, GO:0042620, GO:0042620, GO:0042621, GO:0042621, GO:0043286, GO:0043286, GO:0050527, GO:0050527, GO:0070088, GO:0070088, GO:0043287, GO:0043287, GO:0042620, GO:0042620, GO:0042621, GO:0042621, GO:0043286, GO:0043286, GO:0050527, GO:0050527	ESS218717
pha-miR-125b	GO:0070088, GO:0070088, GO:0043287, GO:0043287, GO:0042620, GO:0042620, GO:0042621, GO:0042621, GO:0043286, GO:0043286, GO:0050527, GO:0050527, GO:0070088, GO:0070088, GO:0043287, GO:0043287, GO:0042620, GO:0042620, GO:0042621, GO:0042621, GO:0043286, GO:0043286, GO:0050527, GO:0050527	ESS218717
pha-miR-125b	GO:0070088, GO:0070088, GO:0043287, GO:0043287, GO:0042620, GO:0042620, GO:0042621, GO:0042621, GO:0043286, GO:0043286, GO:0050527, GO:0050527, GO:0070088, GO:0070088, GO:0043287, GO:0043287, GO:0042620, GO:0042620, GO:0042621, GO:0042621, GO:0043286, GO:0043286, GO:0050527, GO:0050527	ESS218717
pha-miR-125b	GO:0070088, GO:0070088, GO:0043287, GO:0043287, GO:0042620, GO:0042620, GO:0042621, GO:0042621, GO:0043286, GO:0043286, GO:0050527, GO:0050527, GO:0070088, GO:0070088, GO:0043287, GO:0043287, GO:0042620, GO:0042620, GO:0042621, GO:0042621, GO:0043286, GO:0043286, GO:0050527, GO:0050527	ESS218717
pha-miR-125b	GO:0070088, GO:0070088, GO:0043287, GO:0043287, GO:0042620, GO:0042620, GO:0042621, GO:0042621, GO:0043286, GO:0043286, GO:0050527, GO:0050527, GO:0070088, GO:0070088, GO:0043287, GO:0043287, GO:0042620, GO:0042620, GO:0042621, GO:0042621, GO:0043286, GO:0043286, GO:0050527, GO:0050527	ESS218717
pha-miR-125b	GO:0070088, GO:0070088, GO:0043287, GO:0043287, GO:0042620, GO:0042620, GO:0042621, GO:0042621, GO:0043286, GO:0043286, GO:0050527, GO:0050527, GO:0070088, GO:0070088, GO:0043287, GO:0043287, GO:0042620, GO:0042620, GO:0042621, GO:0042621, GO:0043286, GO:0043286, GO:0050527, GO:0050527	ESS218717
pha-miR-125b	GO:0070088, GO:0070088, GO:0043287, GO:0043287, GO:0042620, GO:0042620, GO:0042621, GO:0042621, GO:0043286, GO:0043286, GO:0050527, GO:0050527, GO:0070088, GO:0070088, GO:0043287, GO:0043287, GO:0042620, GO:0042620, GO:0042621, GO:0042621, GO:0043286, GO:0043286, GO:0050527, GO:0050527	ESS218717
pha-miR-125b	GO:0070088, GO:0070088, GO:0043287, GO:0043287, GO:0042620, GO:0042620, GO:0042621, GO:0042621, GO:0043286, GO:0043286, GO:0050527, GO:0050527, GO:0070088, GO:0070088, GO:0043287, GO:0043287, GO:0042620, GO:0042620, GO:0042621, GO:0042621, GO:0043286, GO:0043286, GO:0050527, GO:0050527	ESS218717
pha-miR-125b	GO:0070088, GO:0070088, GO:0043287, GO:0043287, GO:0042620, GO:0042620, GO:0042621, GO:0042621, GO:0043286, GO:0043286, GO:0050527, GO:0050527, GO:0070088, GO:0070088, GO:0043287, GO:0043287, GO:0042620, GO:0042620, GO:0042621, GO:0042621, GO:0043286, GO:0043286, GO:0050527, GO:0050527	ESS218717
pha-miR-125b	GO:0070088, GO:0070088, GO:0043287, GO:0043287, GO:0042620, GO:0042620, GO:0042621, GO:0042621, GO:0043286, GO:0043286, GO:0050527, GO:0050527, GO:0070088, GO:0070088, GO:0043287, GO:0043287, GO:0042620, GO:0042620, GO:0042621, GO:0042621, GO:0043286, GO:0043286, GO:0050527, GO:0050527	ESS218717
pha-miR-125b	GO:0070088, GO:0070088, GO:0043287, GO:0043287, GO:0042620, GO:0042620, GO:0042621, GO:0042621, GO:0043286, GO:0043286, GO:0050527, GO:0050527, GO:0070088, GO:0070088, GO:0043287, GO:0043287, GO:0042620, GO:0042620, GO:0042621, GO:0042621, GO:0043286, GO:0043286, GO:0050527, GO:0050527	ESS218717
pma-miR-125-5p	GO:1904627, GO:1904628, GO:0051088, GO:1904627, GO:1904628, GO:0051088	ESS218717
pma-miR-125-5p	GO:1904627, GO:1904628, GO:0051088, GO:1904627, GO:1904628, GO:0051088	ESS218717
pma-miR-125-5p	GO:1904627, GO:1904628, GO:0051088, GO:1904627, GO:1904628, GO:0051088	ESS218717
ptr-miR-125b	GO:0008975, GO:0008975, GO:0008975, GO:0008975	ESS218717
ptr-miR-125b	GO:0008975, GO:0008975, GO:0008975, GO:0008975	ESS218717
tca-miR-125-5p	GO:0045239, GO:0030062, GO:0006099, GO:0033407, GO:0045246, GO:0071610, GO:0071652, GO:0019643, GO:0071653, GO:0071654, GO:0003887, GO:1900262, GO:1900263, GO:1900264, GO:0006100, GO:0045239, GO:0030062, GO:0006099, GO:0033407, GO:0045246, GO:0071610, GO:0071652, GO:0019643, GO:0071653, GO:0071654, GO:0003887, GO:1900262, GO:1900263, GO:1900264, GO:0006100	ESS218717
tca-miR-125-5p	GO:0045239, GO:0030062, GO:0006099, GO:0033407, GO:0045246, GO:0071610, GO:0071652, GO:0019643, GO:0071653, GO:0071654, GO:0003887, GO:1900262, GO:1900263, GO:1900264, GO:0006100, GO:0045239, GO:0030062, GO:0006099, GO:0033407, GO:0045246, GO:0071610, GO:0071652, GO:0019643, GO:0071653, GO:0071654, GO:0003887, GO:1900262, GO:1900263, GO:1900264, GO:0006100	ESS218717
tca-miR-125-5p	GO:0045239, GO:0030062, GO:0006099, GO:0033407, GO:0045246, GO:0071610, GO:0071652, GO:0019643, GO:0071653, GO:0071654, GO:0003887, GO:1900262, GO:1900263, GO:1900264, GO:0006100, GO:0045239, GO:0030062, GO:0006099, GO:0033407, GO:0045246, GO:0071610, GO:0071652, GO:0019643, GO:0071653, GO:0071654, GO:0003887, GO:1900262, GO:1900263, GO:1900264, GO:0006100	ESS218717
tca-miR-125-5p	GO:0045239, GO:0030062, GO:0006099, GO:0033407, GO:0045246, GO:0071610, GO:0071652, GO:0019643, GO:0071653, GO:0071654, GO:0003887, GO:1900262, GO:1900263, GO:1900264, GO:0006100, GO:0045239, GO:0030062, GO:0006099, GO:0033407, GO:0045246, GO:0071610, GO:0071652, GO:0019643, GO:0071653, GO:0071654, GO:0003887, GO:1900262, GO:1900263, GO:1900264, GO:0006100	ESS218717
tca-miR-125-5p	GO:0045239, GO:0030062, GO:0006099, GO:0033407, GO:0045246, GO:0071610, GO:0071652, GO:0019643, GO:0071653, GO:0071654, GO:0003887, GO:1900262, GO:1900263, GO:1900264, GO:0006100, GO:0045239, GO:0030062, GO:0006099, GO:0033407, GO:0045246, GO:0071610, GO:0071652, GO:0019643, GO:0071653, GO:0071654, GO:0003887, GO:1900262, GO:1900263, GO:1900264, GO:0006100	ESS218717
tca-miR-125-5p	GO:0045239, GO:0030062, GO:0006099, GO:0033407, GO:0045246, GO:0071610, GO:0071652, GO:0019643, GO:0071653, GO:0071654, GO:0003887, GO:1900262, GO:1900263, GO:1900264, GO:0006100, GO:0045239, GO:0030062, GO:0006099, GO:0033407, GO:0045246, GO:0071610, GO:0071652, GO:0019643, GO:0071653, GO:0071654, GO:0003887, GO:1900262, GO:1900263, GO:1900264, GO:0006100	ESS218717
tca-miR-125-5p	GO:0045239, GO:0030062, GO:0006099, GO:0033407, GO:0045246, GO:0071610, GO:0071652, GO:0019643, GO:0071653, GO:0071654, GO:0003887, GO:1900262, GO:1900263, GO:1900264, GO:0006100, GO:0045239, GO:0030062, GO:0006099, GO:0033407, GO:0045246, GO:0071610, GO:0071652, GO:0019643, GO:0071653, GO:0071654, GO:0003887, GO:1900262, GO:1900263, GO:1900264, GO:0006100	ESS218717
tca-miR-125-5p	GO:0045239, GO:0030062, GO:0006099, GO:0033407, GO:0045246, GO:0071610, GO:0071652, GO:0019643, GO:0071653, GO:0071654, GO:0003887, GO:1900262, GO:1900263, GO:1900264, GO:0006100, GO:0045239, GO:0030062, GO:0006099, GO:0033407, GO:0045246, GO:0071610, GO:0071652, GO:0019643, GO:0071653, GO:0071654, GO:0003887, GO:1900262, GO:1900263, GO:1900264, GO:0006100	ESS218717
tca-miR-125-5p	GO:0045239, GO:0030062, GO:0006099, GO:0033407, GO:0045246, GO:0071610, GO:0071652, GO:0019643, GO:0071653, GO:0071654, GO:0003887, GO:1900262, GO:1900263, GO:1900264, GO:0006100, GO:0045239, GO:0030062, GO:0006099, GO:0033407, GO:0045246, GO:0071610, GO:0071652, GO:0019643, GO:0071653, GO:0071654, GO:0003887, GO:1900262, GO:1900263, GO:1900264, GO:0006100	ESS218717
tca-miR-125-5p	GO:0045239, GO:0030062, GO:0006099, GO:0033407, GO:0045246, GO:0071610, GO:0071652, GO:0019643, GO:0071653, GO:0071654, GO:0003887, GO:1900262, GO:1900263, GO:1900264, GO:0006100, GO:0045239, GO:0030062, GO:0006099, GO:0033407, GO:0045246, GO:0071610, GO:0071652, GO:0019643, GO:0071653, GO:0071654, GO:0003887, GO:1900262, GO:1900263, GO:1900264, GO:0006100	ESS218717
tca-miR-125-5p	GO:0045239, GO:0030062, GO:0006099, GO:0033407, GO:0045246, GO:0071610, GO:0071652, GO:0019643, GO:0071653, GO:0071654, GO:0003887, GO:1900262, GO:1900263, GO:1900264, GO:0006100, GO:0045239, GO:0030062, GO:0006099, GO:0033407, GO:0045246, GO:0071610, GO:0071652, GO:0019643, GO:0071653, GO:0071654, GO:0003887, GO:1900262, GO:1900263, GO:1900264, GO:0006100	ESS218717
tca-miR-125-5p	GO:0045239, GO:0030062, GO:0006099, GO:0033407, GO:0045246, GO:0071610, GO:0071652, GO:0019643, GO:0071653, GO:0071654, GO:0003887, GO:1900262, GO:1900263, GO:1900264, GO:0006100, GO:0045239, GO:0030062, GO:0006099, GO:0033407, GO:0045246, GO:0071610, GO:0071652, GO:0019643, GO:0071653, GO:0071654, GO:0003887, GO:1900262, GO:1900263, GO:1900264, GO:0006100	ESS218717
tca-miR-125-5p	GO:0045239, GO:0030062, GO:0006099, GO:0033407, GO:0045246, GO:0071610, GO:0071652, GO:0019643, GO:0071653, GO:0071654, GO:0003887, GO:1900262, GO:1900263, GO:1900264, GO:0006100, GO:0045239, GO:0030062, GO:0006099, GO:0033407, GO:0045246, GO:0071610, GO:0071652, GO:0019643, GO:0071653, GO:0071654, GO:0003887, GO:1900262, GO:1900263, GO:1900264, GO:0006100	ESS218717
tca-miR-125-5p	GO:0045239, GO:0030062, GO:0006099, GO:0033407, GO:0045246, GO:0071610, GO:0071652, GO:0019643, GO:0071653, GO:0071654, GO:0003887, GO:1900262, GO:1900263, GO:1900264, GO:0006100, GO:0045239, GO:0030062, GO:0006099, GO:0033407, GO:0045246, GO:0071610, GO:0071652, GO:0019643, GO:0071653, GO:0071654, GO:0003887, GO:1900262, GO:1900263, GO:1900264, GO:0006100	ESS218717
tca-miR-125-5p	GO:0045239, GO:0030062, GO:0006099, GO:0033407, GO:0045246, GO:0071610, GO:0071652, GO:0019643, GO:0071653, GO:0071654, GO:0003887, GO:1900262, GO:1900263, GO:1900264, GO:0006100, GO:0045239, GO:0030062, GO:0006099, GO:0033407, GO:0045246, GO:0071610, GO:0071652, GO:0019643, GO:0071653, GO:0071654, GO:0003887, GO:1900262, GO:1900263, GO:1900264, GO:0006100	ESS218717
tcf-miR-125	GO:1990907, GO:1904837, GO:1904863, GO:1904865, GO:1904864, GO:1990907, GO:1904837, GO:1904863, GO:1904865, GO:1904864	ESS218717
tcf-miR-125	GO:1990907, GO:1904837, GO:1904863, GO:1904865, GO:1904864, GO:1990907, GO:1904837, GO:1904863, GO:1904865, GO:1904864	ESS218717
tcf-miR-125	GO:1990907, GO:1904837, GO:1904863, GO:1904865, GO:1904864, GO:1990907, GO:1904837, GO:1904863, GO:1904865, GO:1904864	ESS218717
tcf-miR-125	GO:1990907, GO:1904837, GO:1904863, GO:1904865, GO:1904864, GO:1990907, GO:1904837, GO:1904863, GO:1904865, GO:1904864	ESS218717
tcf-miR-125	GO:1990907, GO:1904837, GO:1904863, GO:1904865, GO:1904864, GO:1990907, GO:1904837, GO:1904863, GO:1904865, GO:1904864	ESS218717
aae-miR-125-5p	GO:0033879, GO:0033879	ESS230914
aca-miR-125b	GO:0031429, GO:0031429, GO:0072589, GO:0072589, GO:0072588, GO:0072588, GO:0034513, GO:0034513, GO:0000493, GO:0000493, GO:0034964, GO:0034964, GO:0033979, GO:0033979, GO:0090661, GO:0090661, GO:0033439, GO:0033439, GO:0062065, GO:0062065, GO:0034966, GO:0034966, GO:0000495, GO:0000495, GO:0033968, GO:0033968, GO:0005735, GO:0005735, GO:0031429, GO:0031429, GO:0072589, GO:0072589, GO:0072588, GO:0072588, GO:0034513, GO:0034513, GO:0000493, GO:0000493, GO:0034964, GO:0034964, GO:0033979, GO:0033979, GO:0090661, GO:0090661, GO:0033439, GO:0033439, GO:0062065, GO:0062065, GO:0034966, GO:0034966, GO:0000495, GO:0000495, GO:0033968, GO:0033968, GO:0005735, GO:0005735	ESS230914
aca-miR-125b	GO:0031429, GO:0031429, GO:0072589, GO:0072589, GO:0072588, GO:0072588, GO:0034513, GO:0034513, GO:0000493, GO:0000493, GO:0034964, GO:0034964, GO:0033979, GO:0033979, GO:0090661, GO:0090661, GO:0033439, GO:0033439, GO:0062065, GO:0062065, GO:0034966, GO:0034966, GO:0000495, GO:0000495, GO:0033968, GO:0033968, GO:0005735, GO:0005735, GO:0031429, GO:0031429, GO:0072589, GO:0072589, GO:0072588, GO:0072588, GO:0034513, GO:0034513, GO:0000493, GO:0000493, GO:0034964, GO:0034964, GO:0033979, GO:0033979, GO:0090661, GO:0090661, GO:0033439, GO:0033439, GO:0062065, GO:0062065, GO:0034966, GO:0034966, GO:0000495, GO:0000495, GO:0033968, GO:0033968, GO:0005735, GO:0005735	ESS230914
