## Supplementary material for "The most comprehensive annotation of the Krill transcriptome provides new insights for the study of physiological processes and environmental adaptation": Table S4 (part 3 of 3)

### Sheet: mirna_go_tx (continued)
microRNA	GO term	Krill putative precursor
aca-miR-125b	GO:0031429, GO:0031429, GO:0072589, GO:0072589, GO:0072588, GO:0072588, GO:0034513, GO:0034513, GO:0000493, GO:0000493, GO:0034964, GO:0034964, GO:0033979, GO:0033979, GO:0090661, GO:0090661, GO:0033439, GO:0033439, GO:0062065, GO:0062065, GO:0034966, GO:0034966, GO:0000495, GO:0000495, GO:0033968, GO:0033968, GO:0005735, GO:0005735, GO:0031429, GO:0031429, GO:0072589, GO:0072589, GO:0072588, GO:0072588, GO:0034513, GO:0034513, GO:0000493, GO:0000493, GO:0034964, GO:0034964, GO:0033979, GO:0033979, GO:0090661, GO:0090661, GO:0033439, GO:0033439, GO:0062065, GO:0062065, GO:0034966, GO:0034966, GO:0000495, GO:0000495, GO:0033968, GO:0033968, GO:0005735, GO:0005735	ESS230914
aca-miR-125b	GO:0031429, GO:0031429, GO:0072589, GO:0072589, GO:0072588, GO:0072588, GO:0034513, GO:0034513, GO:0000493, GO:0000493, GO:0034964, GO:0034964, GO:0033979, GO:0033979, GO:0090661, GO:0090661, GO:0033439, GO:0033439, GO:0062065, GO:0062065, GO:0034966, GO:0034966, GO:0000495, GO:0000495, GO:0033968, GO:0033968, GO:0005735, GO:0005735, GO:0031429, GO:0031429, GO:0072589, GO:0072589, GO:0072588, GO:0072588, GO:0034513, GO:0034513, GO:0000493, GO:0000493, GO:0034964, GO:0034964, GO:0033979, GO:0033979, GO:0090661, GO:0090661, GO:0033439, GO:0033439, GO:0062065, GO:0062065, GO:0034966, GO:0034966, GO:0000495, GO:0000495, GO:0033968, GO:0033968, GO:0005735, GO:0005735	ESS230914
aca-miR-125b	GO:0031429, GO:0031429, GO:0072589, GO:0072589, GO:0072588, GO:0072588, GO:0034513, GO:0034513, GO:0000493, GO:0000493, GO:0034964, GO:0034964, GO:0033979, GO:0033979, GO:0090661, GO:0090661, GO:0033439, GO:0033439, GO:0062065, GO:0062065, GO:0034966, GO:0034966, GO:0000495, GO:0000495, GO:0033968, GO:0033968, GO:0005735, GO:0005735, GO:0031429, GO:0031429, GO:0072589, GO:0072589, GO:0072588, GO:0072588, GO:0034513, GO:0034513, GO:0000493, GO:0000493, GO:0034964, GO:0034964, GO:0033979, GO:0033979, GO:0090661, GO:0090661, GO:0033439, GO:0033439, GO:0062065, GO:0062065, GO:0034966, GO:0034966, GO:0000495, GO:0000495, GO:0033968, GO:0033968, GO:0005735, GO:0005735	ESS230914
aca-miR-125b	GO:0031429, GO:0031429, GO:0072589, GO:0072589, GO:0072588, GO:0072588, GO:0034513, GO:0034513, GO:0000493, GO:0000493, GO:0034964, GO:0034964, GO:0033979, GO:0033979, GO:0090661, GO:0090661, GO:0033439, GO:0033439, GO:0062065, GO:0062065, GO:0034966, GO:0034966, GO:0000495, GO:0000495, GO:0033968, GO:0033968, GO:0005735, GO:0005735, GO:0031429, GO:0031429, GO:0072589, GO:0072589, GO:0072588, GO:0072588, GO:0034513, GO:0034513, GO:0000493, GO:0000493, GO:0034964, GO:0034964, GO:0033979, GO:0033979, GO:0090661, GO:0090661, GO:0033439, GO:0033439, GO:0062065, GO:0062065, GO:0034966, GO:0034966, GO:0000495, GO:0000495, GO:0033968, GO:0033968, GO:0005735, GO:0005735	ESS230914
aca-miR-125b	GO:0031429, GO:0031429, GO:0072589, GO:0072589, GO:0072588, GO:0072588, GO:0034513, GO:0034513, GO:0000493, GO:0000493, GO:0034964, GO:0034964, GO:0033979, GO:0033979, GO:0090661, GO:0090661, GO:0033439, GO:0033439, GO:0062065, GO:0062065, GO:0034966, GO:0034966, GO:0000495, GO:0000495, GO:0033968, GO:0033968, GO:0005735, GO:0005735, GO:0031429, GO:0031429, GO:0072589, GO:0072589, GO:0072588, GO:0072588, GO:0034513, GO:0034513, GO:0000493, GO:0000493, GO:0034964, GO:0034964, GO:0033979, GO:0033979, GO:0090661, GO:0090661, GO:0033439, GO:0033439, GO:0062065, GO:0062065, GO:0034966, GO:0034966, GO:0000495, GO:0000495, GO:0033968, GO:0033968, GO:0005735, GO:0005735	ESS230914
aca-miR-125b	GO:0031429, GO:0031429, GO:0072589, GO:0072589, GO:0072588, GO:0072588, GO:0034513, GO:0034513, GO:0000493, GO:0000493, GO:0034964, GO:0034964, GO:0033979, GO:0033979, GO:0090661, GO:0090661, GO:0033439, GO:0033439, GO:0062065, GO:0062065, GO:0034966, GO:0034966, GO:0000495, GO:0000495, GO:0033968, GO:0033968, GO:0005735, GO:0005735, GO:0031429, GO:0031429, GO:0072589, GO:0072589, GO:0072588, GO:0072588, GO:0034513, GO:0034513, GO:0000493, GO:0000493, GO:0034964, GO:0034964, GO:0033979, GO:0033979, GO:0090661, GO:0090661, GO:0033439, GO:0033439, GO:0062065, GO:0062065, GO:0034966, GO:0034966, GO:0000495, GO:0000495, GO:0033968, GO:0033968, GO:0005735, GO:0005735	ESS230914
aca-miR-125b	GO:0031429, GO:0031429, GO:0072589, GO:0072589, GO:0072588, GO:0072588, GO:0034513, GO:0034513, GO:0000493, GO:0000493, GO:0034964, GO:0034964, GO:0033979, GO:0033979, GO:0090661, GO:0090661, GO:0033439, GO:0033439, GO:0062065, GO:0062065, GO:0034966, GO:0034966, GO:0000495, GO:0000495, GO:0033968, GO:0033968, GO:0005735, GO:0005735, GO:0031429, GO:0031429, GO:0072589, GO:0072589, GO:0072588, GO:0072588, GO:0034513, GO:0034513, GO:0000493, GO:0000493, GO:0034964, GO:0034964, GO:0033979, GO:0033979, GO:0090661, GO:0090661, GO:0033439, GO:0033439, GO:0062065, GO:0062065, GO:0034966, GO:0034966, GO:0000495, GO:0000495, GO:0033968, GO:0033968, GO:0005735, GO:0005735	ESS230914
aca-miR-125b	GO:0031429, GO:0031429, GO:0072589, GO:0072589, GO:0072588, GO:0072588, GO:0034513, GO:0034513, GO:0000493, GO:0000493, GO:0034964, GO:0034964, GO:0033979, GO:0033979, GO:0090661, GO:0090661, GO:0033439, GO:0033439, GO:0062065, GO:0062065, GO:0034966, GO:0034966, GO:0000495, GO:0000495, GO:0033968, GO:0033968, GO:0005735, GO:0005735, GO:0031429, GO:0031429, GO:0072589, GO:0072589, GO:0072588, GO:0072588, GO:0034513, GO:0034513, GO:0000493, GO:0000493, GO:0034964, GO:0034964, GO:0033979, GO:0033979, GO:0090661, GO:0090661, GO:0033439, GO:0033439, GO:0062065, GO:0062065, GO:0034966, GO:0034966, GO:0000495, GO:0000495, GO:0033968, GO:0033968, GO:0005735, GO:0005735	ESS230914
aca-miR-125b	GO:0031429, GO:0031429, GO:0072589, GO:0072589, GO:0072588, GO:0072588, GO:0034513, GO:0034513, GO:0000493, GO:0000493, GO:0034964, GO:0034964, GO:0033979, GO:0033979, GO:0090661, GO:0090661, GO:0033439, GO:0033439, GO:0062065, GO:0062065, GO:0034966, GO:0034966, GO:0000495, GO:0000495, GO:0033968, GO:0033968, GO:0005735, GO:0005735, GO:0031429, GO:0031429, GO:0072589, GO:0072589, GO:0072588, GO:0072588, GO:0034513, GO:0034513, GO:0000493, GO:0000493, GO:0034964, GO:0034964, GO:0033979, GO:0033979, GO:0090661, GO:0090661, GO:0033439, GO:0033439, GO:0062065, GO:0062065, GO:0034966, GO:0034966, GO:0000495, GO:0000495, GO:0033968, GO:0033968, GO:0005735, GO:0005735	ESS230914
aca-miR-125b	GO:0031429, GO:0031429, GO:0072589, GO:0072589, GO:0072588, GO:0072588, GO:0034513, GO:0034513, GO:0000493, GO:0000493, GO:0034964, GO:0034964, GO:0033979, GO:0033979, GO:0090661, GO:0090661, GO:0033439, GO:0033439, GO:0062065, GO:0062065, GO:0034966, GO:0034966, GO:0000495, GO:0000495, GO:0033968, GO:0033968, GO:0005735, GO:0005735, GO:0031429, GO:0031429, GO:0072589, GO:0072589, GO:0072588, GO:0072588, GO:0034513, GO:0034513, GO:0000493, GO:0000493, GO:0034964, GO:0034964, GO:0033979, GO:0033979, GO:0090661, GO:0090661, GO:0033439, GO:0033439, GO:0062065, GO:0062065, GO:0034966, GO:0034966, GO:0000495, GO:0000495, GO:0033968, GO:0033968, GO:0005735, GO:0005735	ESS230914
aca-miR-125b	GO:0031429, GO:0031429, GO:0072589, GO:0072589, GO:0072588, GO:0072588, GO:0034513, GO:0034513, GO:0000493, GO:0000493, GO:0034964, GO:0034964, GO:0033979, GO:0033979, GO:0090661, GO:0090661, GO:0033439, GO:0033439, GO:0062065, GO:0062065, GO:0034966, GO:0034966, GO:0000495, GO:0000495, GO:0033968, GO:0033968, GO:0005735, GO:0005735, GO:0031429, GO:0031429, GO:0072589, GO:0072589, GO:0072588, GO:0072588, GO:0034513, GO:0034513, GO:0000493, GO:0000493, GO:0034964, GO:0034964, GO:0033979, GO:0033979, GO:0090661, GO:0090661, GO:0033439, GO:0033439, GO:0062065, GO:0062065, GO:0034966, GO:0034966, GO:0000495, GO:0000495, GO:0033968, GO:0033968, GO:0005735, GO:0005735	ESS230914
aca-miR-125b	GO:0031429, GO:0031429, GO:0072589, GO:0072589, GO:0072588, GO:0072588, GO:0034513, GO:0034513, GO:0000493, GO:0000493, GO:0034964, GO:0034964, GO:0033979, GO:0033979, GO:0090661, GO:0090661, GO:0033439, GO:0033439, GO:0062065, GO:0062065, GO:0034966, GO:0034966, GO:0000495, GO:0000495, GO:0033968, GO:0033968, GO:0005735, GO:0005735, GO:0031429, GO:0031429, GO:0072589, GO:0072589, GO:0072588, GO:0072588, GO:0034513, GO:0034513, GO:0000493, GO:0000493, GO:0034964, GO:0034964, GO:0033979, GO:0033979, GO:0090661, GO:0090661, GO:0033439, GO:0033439, GO:0062065, GO:0062065, GO:0034966, GO:0034966, GO:0000495, GO:0000495, GO:0033968, GO:0033968, GO:0005735, GO:0005735	ESS230914
aca-miR-125b	GO:0031429, GO:0031429, GO:0072589, GO:0072589, GO:0072588, GO:0072588, GO:0034513, GO:0034513, GO:0000493, GO:0000493, GO:0034964, GO:0034964, GO:0033979, GO:0033979, GO:0090661, GO:0090661, GO:0033439, GO:0033439, GO:0062065, GO:0062065, GO:0034966, GO:0034966, GO:0000495, GO:0000495, GO:0033968, GO:0033968, GO:0005735, GO:0005735, GO:0031429, GO:0031429, GO:0072589, GO:0072589, GO:0072588, GO:0072588, GO:0034513, GO:0034513, GO:0000493, GO:0000493, GO:0034964, GO:0034964, GO:0033979, GO:0033979, GO:0090661, GO:0090661, GO:0033439, GO:0033439, GO:0062065, GO:0062065, GO:0034966, GO:0034966, GO:0000495, GO:0000495, GO:0033968, GO:0033968, GO:0005735, GO:0005735	ESS230914
aca-miR-125b	GO:0031429, GO:0031429, GO:0072589, GO:0072589, GO:0072588, GO:0072588, GO:0034513, GO:0034513, GO:0000493, GO:0000493, GO:0034964, GO:0034964, GO:0033979, GO:0033979, GO:0090661, GO:0090661, GO:0033439, GO:0033439, GO:0062065, GO:0062065, GO:0034966, GO:0034966, GO:0000495, GO:0000495, GO:0033968, GO:0033968, GO:0005735, GO:0005735, GO:0031429, GO:0031429, GO:0072589, GO:0072589, GO:0072588, GO:0072588, GO:0034513, GO:0034513, GO:0000493, GO:0000493, GO:0034964, GO:0034964, GO:0033979, GO:0033979, GO:0090661, GO:0090661, GO:0033439, GO:0033439, GO:0062065, GO:0062065, GO:0034966, GO:0034966, GO:0000495, GO:0000495, GO:0033968, GO:0033968, GO:0005735, GO:0005735	ESS230914
aca-miR-125b	GO:0031429, GO:0031429, GO:0072589, GO:0072589, GO:0072588, GO:0072588, GO:0034513, GO:0034513, GO:0000493, GO:0000493, GO:0034964, GO:0034964, GO:0033979, GO:0033979, GO:0090661, GO:0090661, GO:0033439, GO:0033439, GO:0062065, GO:0062065, GO:0034966, GO:0034966, GO:0000495, GO:0000495, GO:0033968, GO:0033968, GO:0005735, GO:0005735, GO:0031429, GO:0031429, GO:0072589, GO:0072589, GO:0072588, GO:0072588, GO:0034513, GO:0034513, GO:0000493, GO:0000493, GO:0034964, GO:0034964, GO:0033979, GO:0033979, GO:0090661, GO:0090661, GO:0033439, GO:0033439, GO:0062065, GO:0062065, GO:0034966, GO:0034966, GO:0000495, GO:0000495, GO:0033968, GO:0033968, GO:0005735, GO:0005735	ESS230914
aca-miR-125b	GO:0031429, GO:0031429, GO:0072589, GO:0072589, GO:0072588, GO:0072588, GO:0034513, GO:0034513, GO:0000493, GO:0000493, GO:0034964, GO:0034964, GO:0033979, GO:0033979, GO:0090661, GO:0090661, GO:0033439, GO:0033439, GO:0062065, GO:0062065, GO:0034966, GO:0034966, GO:0000495, GO:0000495, GO:0033968, GO:0033968, GO:0005735, GO:0005735, GO:0031429, GO:0031429, GO:0072589, GO:0072589, GO:0072588, GO:0072588, GO:0034513, GO:0034513, GO:0000493, GO:0000493, GO:0034964, GO:0034964, GO:0033979, GO:0033979, GO:0090661, GO:0090661, GO:0033439, GO:0033439, GO:0062065, GO:0062065, GO:0034966, GO:0034966, GO:0000495, GO:0000495, GO:0033968, GO:0033968, GO:0005735, GO:0005735	ESS230914
aca-miR-125b	GO:0031429, GO:0031429, GO:0072589, GO:0072589, GO:0072588, GO:0072588, GO:0034513, GO:0034513, GO:0000493, GO:0000493, GO:0034964, GO:0034964, GO:0033979, GO:0033979, GO:0090661, GO:0090661, GO:0033439, GO:0033439, GO:0062065, GO:0062065, GO:0034966, GO:0034966, GO:0000495, GO:0000495, GO:0033968, GO:0033968, GO:0005735, GO:0005735, GO:0031429, GO:0031429, GO:0072589, GO:0072589, GO:0072588, GO:0072588, GO:0034513, GO:0034513, GO:0000493, GO:0000493, GO:0034964, GO:0034964, GO:0033979, GO:0033979, GO:0090661, GO:0090661, GO:0033439, GO:0033439, GO:0062065, GO:0062065, GO:0034966, GO:0034966, GO:0000495, GO:0000495, GO:0033968, GO:0033968, GO:0005735, GO:0005735	ESS230914
aca-miR-125b	GO:0031429, GO:0031429, GO:0072589, GO:0072589, GO:0072588, GO:0072588, GO:0034513, GO:0034513, GO:0000493, GO:0000493, GO:0034964, GO:0034964, GO:0033979, GO:0033979, GO:0090661, GO:0090661, GO:0033439, GO:0033439, GO:0062065, GO:0062065, GO:0034966, GO:0034966, GO:0000495, GO:0000495, GO:0033968, GO:0033968, GO:0005735, GO:0005735, GO:0031429, GO:0031429, GO:0072589, GO:0072589, GO:0072588, GO:0072588, GO:0034513, GO:0034513, GO:0000493, GO:0000493, GO:0034964, GO:0034964, GO:0033979, GO:0033979, GO:0090661, GO:0090661, GO:0033439, GO:0033439, GO:0062065, GO:0062065, GO:0034966, GO:0034966, GO:0000495, GO:0000495, GO:0033968, GO:0033968, GO:0005735, GO:0005735	ESS230914
aca-miR-125b	GO:0031429, GO:0031429, GO:0072589, GO:0072589, GO:0072588, GO:0072588, GO:0034513, GO:0034513, GO:0000493, GO:0000493, GO:0034964, GO:0034964, GO:0033979, GO:0033979, GO:0090661, GO:0090661, GO:0033439, GO:0033439, GO:0062065, GO:0062065, GO:0034966, GO:0034966, GO:0000495, GO:0000495, GO:0033968, GO:0033968, GO:0005735, GO:0005735, GO:0031429, GO:0031429, GO:0072589, GO:0072589, GO:0072588, GO:0072588, GO:0034513, GO:0034513, GO:0000493, GO:0000493, GO:0034964, GO:0034964, GO:0033979, GO:0033979, GO:0090661, GO:0090661, GO:0033439, GO:0033439, GO:0062065, GO:0062065, GO:0034966, GO:0034966, GO:0000495, GO:0000495, GO:0033968, GO:0033968, GO:0005735, GO:0005735	ESS230914
aca-miR-125b	GO:0031429, GO:0031429, GO:0072589, GO:0072589, GO:0072588, GO:0072588, GO:0034513, GO:0034513, GO:0000493, GO:0000493, GO:0034964, GO:0034964, GO:0033979, GO:0033979, GO:0090661, GO:0090661, GO:0033439, GO:0033439, GO:0062065, GO:0062065, GO:0034966, GO:0034966, GO:0000495, GO:0000495, GO:0033968, GO:0033968, GO:0005735, GO:0005735, GO:0031429, GO:0031429, GO:0072589, GO:0072589, GO:0072588, GO:0072588, GO:0034513, GO:0034513, GO:0000493, GO:0000493, GO:0034964, GO:0034964, GO:0033979, GO:0033979, GO:0090661, GO:0090661, GO:0033439, GO:0033439, GO:0062065, GO:0062065, GO:0034966, GO:0034966, GO:0000495, GO:0000495, GO:0033968, GO:0033968, GO:0005735, GO:0005735	ESS230914
aca-miR-125b	GO:0031429, GO:0031429, GO:0072589, GO:0072589, GO:0072588, GO:0072588, GO:0034513, GO:0034513, GO:0000493, GO:0000493, GO:0034964, GO:0034964, GO:0033979, GO:0033979, GO:0090661, GO:0090661, GO:0033439, GO:0033439, GO:0062065, GO:0062065, GO:0034966, GO:0034966, GO:0000495, GO:0000495, GO:0033968, GO:0033968, GO:0005735, GO:0005735, GO:0031429, GO:0031429, GO:0072589, GO:0072589, GO:0072588, GO:0072588, GO:0034513, GO:0034513, GO:0000493, GO:0000493, GO:0034964, GO:0034964, GO:0033979, GO:0033979, GO:0090661, GO:0090661, GO:0033439, GO:0033439, GO:0062065, GO:0062065, GO:0034966, GO:0034966, GO:0000495, GO:0000495, GO:0033968, GO:0033968, GO:0005735, GO:0005735	ESS230914
aca-miR-125b	GO:0031429, GO:0031429, GO:0072589, GO:0072589, GO:0072588, GO:0072588, GO:0034513, GO:0034513, GO:0000493, GO:0000493, GO:0034964, GO:0034964, GO:0033979, GO:0033979, GO:0090661, GO:0090661, GO:0033439, GO:0033439, GO:0062065, GO:0062065, GO:0034966, GO:0034966, GO:0000495, GO:0000495, GO:0033968, GO:0033968, GO:0005735, GO:0005735, GO:0031429, GO:0031429, GO:0072589, GO:0072589, GO:0072588, GO:0072588, GO:0034513, GO:0034513, GO:0000493, GO:0000493, GO:0034964, GO:0034964, GO:0033979, GO:0033979, GO:0090661, GO:0090661, GO:0033439, GO:0033439, GO:0062065, GO:0062065, GO:0034966, GO:0034966, GO:0000495, GO:0000495, GO:0033968, GO:0033968, GO:0005735, GO:0005735	ESS230914
aca-miR-125b	GO:0031429, GO:0031429, GO:0072589, GO:0072589, GO:0072588, GO:0072588, GO:0034513, GO:0034513, GO:0000493, GO:0000493, GO:0034964, GO:0034964, GO:0033979, GO:0033979, GO:0090661, GO:0090661, GO:0033439, GO:0033439, GO:0062065, GO:0062065, GO:0034966, GO:0034966, GO:0000495, GO:0000495, GO:0033968, GO:0033968, GO:0005735, GO:0005735, GO:0031429, GO:0031429, GO:0072589, GO:0072589, GO:0072588, GO:0072588, GO:0034513, GO:0034513, GO:0000493, GO:0000493, GO:0034964, GO:0034964, GO:0033979, GO:0033979, GO:0090661, GO:0090661, GO:0033439, GO:0033439, GO:0062065, GO:0062065, GO:0034966, GO:0034966, GO:0000495, GO:0000495, GO:0033968, GO:0033968, GO:0005735, GO:0005735	ESS230914
aca-miR-125b	GO:0031429, GO:0031429, GO:0072589, GO:0072589, GO:0072588, GO:0072588, GO:0034513, GO:0034513, GO:0000493, GO:0000493, GO:0034964, GO:0034964, GO:0033979, GO:0033979, GO:0090661, GO:0090661, GO:0033439, GO:0033439, GO:0062065, GO:0062065, GO:0034966, GO:0034966, GO:0000495, GO:0000495, GO:0033968, GO:0033968, GO:0005735, GO:0005735, GO:0031429, GO:0031429, GO:0072589, GO:0072589, GO:0072588, GO:0072588, GO:0034513, GO:0034513, GO:0000493, GO:0000493, GO:0034964, GO:0034964, GO:0033979, GO:0033979, GO:0090661, GO:0090661, GO:0033439, GO:0033439, GO:0062065, GO:0062065, GO:0034966, GO:0034966, GO:0000495, GO:0000495, GO:0033968, GO:0033968, GO:0005735, GO:0005735	ESS230914
aca-miR-125b	GO:0031429, GO:0031429, GO:0072589, GO:0072589, GO:0072588, GO:0072588, GO:0034513, GO:0034513, GO:0000493, GO:0000493, GO:0034964, GO:0034964, GO:0033979, GO:0033979, GO:0090661, GO:0090661, GO:0033439, GO:0033439, GO:0062065, GO:0062065, GO:0034966, GO:0034966, GO:0000495, GO:0000495, GO:0033968, GO:0033968, GO:0005735, GO:0005735, GO:0031429, GO:0031429, GO:0072589, GO:0072589, GO:0072588, GO:0072588, GO:0034513, GO:0034513, GO:0000493, GO:0000493, GO:0034964, GO:0034964, GO:0033979, GO:0033979, GO:0090661, GO:0090661, GO:0033439, GO:0033439, GO:0062065, GO:0062065, GO:0034966, GO:0034966, GO:0000495, GO:0000495, GO:0033968, GO:0033968, GO:0005735, GO:0005735	ESS230914
aca-miR-125b	GO:0031429, GO:0031429, GO:0072589, GO:0072589, GO:0072588, GO:0072588, GO:0034513, GO:0034513, GO:0000493, GO:0000493, GO:0034964, GO:0034964, GO:0033979, GO:0033979, GO:0090661, GO:0090661, GO:0033439, GO:0033439, GO:0062065, GO:0062065, GO:0034966, GO:0034966, GO:0000495, GO:0000495, GO:0033968, GO:0033968, GO:0005735, GO:0005735, GO:0031429, GO:0031429, GO:0072589, GO:0072589, GO:0072588, GO:0072588, GO:0034513, GO:0034513, GO:0000493, GO:0000493, GO:0034964, GO:0034964, GO:0033979, GO:0033979, GO:0090661, GO:0090661, GO:0033439, GO:0033439, GO:0062065, GO:0062065, GO:0034966, GO:0034966, GO:0000495, GO:0000495, GO:0033968, GO:0033968, GO:0005735, GO:0005735	ESS230914
aga-miR-125	GO:0033447, GO:0033447	ESS230914
age-miR-125b	GO:0090644, GO:0090644, GO:0007571, GO:0007571, GO:1904248, GO:1904248, GO:0050785, GO:0050785, GO:0090647, GO:0090647, GO:0001306, GO:0001306, GO:1904250, GO:1904250, GO:1904249, GO:1904249, GO:0001315, GO:0001315, GO:0072353, GO:0072353, GO:1904603, GO:1904603, GO:0001301, GO:0001301, GO:1904605, GO:1904605, GO:1904604, GO:1904604, GO:0001309, GO:0001309, GO:0035982, GO:0035982, GO:0007572, GO:0007572, GO:0007573, GO:0007573, GO:0007570, GO:0007570, GO:0007581, GO:0007581, GO:0001321, GO:0001321, GO:0001323, GO:0001323, GO:0001324, GO:0001324, GO:0001322, GO:0001322, GO:0001316, GO:0001316, GO:0090644, GO:0090644, GO:0007571, GO:0007571, GO:1904248, GO:1904248, GO:0050785, GO:0050785, GO:0090647, GO:0090647, GO:0001306, GO:0001306, GO:1904250, GO:1904250, GO:1904249, GO:1904249, GO:0001315, GO:0001315, GO:0072353, GO:0072353, GO:1904603, GO:1904603, GO:0001301, GO:0001301, GO:1904605, GO:1904605, GO:1904604, GO:1904604, GO:0001309, GO:0001309, GO:0035982, GO:0035982, GO:0007572, GO:0007572, GO:0007573, GO:0007573, GO:0007570, GO:0007570, GO:0007581, GO:0007581, GO:0001321, GO:0001321, GO:0001323, GO:0001323, GO:0001324, GO:0001324, GO:0001322, GO:0001322, GO:0001316, GO:0001316	ESS230914
age-miR-125b	GO:0090644, GO:0090644, GO:0007571, GO:0007571, GO:1904248, GO:1904248, GO:0050785, GO:0050785, GO:0090647, GO:0090647, GO:0001306, GO:0001306, GO:1904250, GO:1904250, GO:1904249, GO:1904249, GO:0001315, GO:0001315, GO:0072353, GO:0072353, GO:1904603, GO:1904603, GO:0001301, GO:0001301, GO:1904605, GO:1904605, GO:1904604, GO:1904604, GO:0001309, GO:0001309, GO:0035982, GO:0035982, GO:0007572, GO:0007572, GO:0007573, GO:0007573, GO:0007570, GO:0007570, GO:0007581, GO:0007581, GO:0001321, GO:0001321, GO:0001323, GO:0001323, GO:0001324, GO:0001324, GO:0001322, GO:0001322, GO:0001316, GO:0001316, GO:0090644, GO:0090644, GO:0007571, GO:0007571, GO:1904248, GO:1904248, GO:0050785, GO:0050785, GO:0090647, GO:0090647, GO:0001306, GO:0001306, GO:1904250, GO:1904250, GO:1904249, GO:1904249, GO:0001315, GO:0001315, GO:0072353, GO:0072353, GO:1904603, GO:1904603, GO:0001301, GO:0001301, GO:1904605, GO:1904605, GO:1904604, GO:1904604, GO:0001309, GO:0001309, GO:0035982, GO:0035982, GO:0007572, GO:0007572, GO:0007573, GO:0007573, GO:0007570, GO:0007570, GO:0007581, GO:0007581, GO:0001321, GO:0001321, GO:0001323, GO:0001323, GO:0001324, GO:0001324, GO:0001322, GO:0001322, GO:0001316, GO:0001316	ESS230914
age-miR-125b	GO:0090644, GO:0090644, GO:0007571, GO:0007571, GO:1904248, GO:1904248, GO:0050785, GO:0050785, GO:0090647, GO:0090647, GO:0001306, GO:0001306, GO:1904250, GO:1904250, GO:1904249, GO:1904249, GO:0001315, GO:0001315, GO:0072353, GO:0072353, GO:1904603, GO:1904603, GO:0001301, GO:0001301, GO:1904605, GO:1904605, GO:1904604, GO:1904604, GO:0001309, GO:0001309, GO:0035982, GO:0035982, GO:0007572, GO:0007572, GO:0007573, GO:0007573, GO:0007570, GO:0007570, GO:0007581, GO:0007581, GO:0001321, GO:0001321, GO:0001323, GO:0001323, GO:0001324, GO:0001324, GO:0001322, GO:0001322, GO:0001316, GO:0001316, GO:0090644, GO:0090644, GO:0007571, GO:0007571, GO:1904248, GO:1904248, GO:0050785, GO:0050785, GO:0090647, GO:0090647, GO:0001306, GO:0001306, GO:1904250, GO:1904250, GO:1904249, GO:1904249, GO:0001315, GO:0001315, GO:0072353, GO:0072353, GO:1904603, GO:1904603, GO:0001301, GO:0001301, GO:1904605, GO:1904605, GO:1904604, GO:1904604, GO:0001309, GO:0001309, GO:0035982, GO:0035982, GO:0007572, GO:0007572, GO:0007573, GO:0007573, GO:0007570, GO:0007570, GO:0007581, GO:0007581, GO:0001321, GO:0001321, GO:0001323, GO:0001323, GO:0001324, GO:0001324, GO:0001322, GO:0001322, GO:0001316, GO:0001316	ESS230914
age-miR-125b	GO:0090644, GO:0090644, GO:0007571, GO:0007571, GO:1904248, GO:1904248, GO:0050785, GO:0050785, GO:0090647, GO:0090647, GO:0001306, GO:0001306, GO:1904250, GO:1904250, GO:1904249, GO:1904249, GO:0001315, GO:0001315, GO:0072353, GO:0072353, GO:1904603, GO:1904603, GO:0001301, GO:0001301, GO:1904605, GO:1904605, GO:1904604, GO:1904604, GO:0001309, GO:0001309, GO:0035982, GO:0035982, GO:0007572, GO:0007572, GO:0007573, GO:0007573, GO:0007570, GO:0007570, GO:0007581, GO:0007581, GO:0001321, GO:0001321, GO:0001323, GO:0001323, GO:0001324, GO:0001324, GO:0001322, GO:0001322, GO:0001316, GO:0001316, GO:0090644, GO:0090644, GO:0007571, GO:0007571, GO:1904248, GO:1904248, GO:0050785, GO:0050785, GO:0090647, GO:0090647, GO:0001306, GO:0001306, GO:1904250, GO:1904250, GO:1904249, GO:1904249, GO:0001315, GO:0001315, GO:0072353, GO:0072353, GO:1904603, GO:1904603, GO:0001301, GO:0001301, GO:1904605, GO:1904605, GO:1904604, GO:1904604, GO:0001309, GO:0001309, GO:0035982, GO:0035982, GO:0007572, GO:0007572, GO:0007573, GO:0007573, GO:0007570, GO:0007570, GO:0007581, GO:0007581, GO:0001321, GO:0001321, GO:0001323, GO:0001323, GO:0001324, GO:0001324, GO:0001322, GO:0001322, GO:0001316, GO:0001316	ESS230914
age-miR-125b	GO:0090644, GO:0090644, GO:0007571, GO:0007571, GO:1904248, GO:1904248, GO:0050785, GO:0050785, GO:0090647, GO:0090647, GO:0001306, GO:0001306, GO:1904250, GO:1904250, GO:1904249, GO:1904249, GO:0001315, GO:0001315, GO:0072353, GO:0072353, GO:1904603, GO:1904603, GO:0001301, GO:0001301, GO:1904605, GO:1904605, GO:1904604, GO:1904604, GO:0001309, GO:0001309, GO:0035982, GO:0035982, GO:0007572, GO:0007572, GO:0007573, GO:0007573, GO:0007570, GO:0007570, GO:0007581, GO:0007581, GO:0001321, GO:0001321, GO:0001323, GO:0001323, GO:0001324, GO:0001324, GO:0001322, GO:0001322, GO:0001316, GO:0001316, GO:0090644, GO:0090644, GO:0007571, GO:0007571, GO:1904248, GO:1904248, GO:0050785, GO:0050785, GO:0090647, GO:0090647, GO:0001306, GO:0001306, GO:1904250, GO:1904250, GO:1904249, GO:1904249, GO:0001315, GO:0001315, GO:0072353, GO:0072353, GO:1904603, GO:1904603, GO:0001301, GO:0001301, GO:1904605, GO:1904605, GO:1904604, GO:1904604, GO:0001309, GO:0001309, GO:0035982, GO:0035982, GO:0007572, GO:0007572, GO:0007573, GO:0007573, GO:0007570, GO:0007570, GO:0007581, GO:0007581, GO:0001321, GO:0001321, GO:0001323, GO:0001323, GO:0001324, GO:0001324, GO:0001322, GO:0001322, GO:0001316, GO:0001316	ESS230914
age-miR-125b	GO:0090644, GO:0090644, GO:0007571, GO:0007571, GO:1904248, GO:1904248, GO:0050785, GO:0050785, GO:0090647, GO:0090647, GO:0001306, GO:0001306, GO:1904250, GO:1904250, GO:1904249, GO:1904249, GO:0001315, GO:0001315, GO:0072353, GO:0072353, GO:1904603, GO:1904603, GO:0001301, GO:0001301, GO:1904605, GO:1904605, GO:1904604, GO:1904604, GO:0001309, GO:0001309, GO:0035982, GO:0035982, GO:0007572, GO:0007572, GO:0007573, GO:0007573, GO:0007570, GO:0007570, GO:0007581, GO:0007581, GO:0001321, GO:0001321, GO:0001323, GO:0001323, GO:0001324, GO:0001324, GO:0001322, GO:0001322, GO:0001316, GO:0001316, GO:0090644, GO:0090644, GO:0007571, GO:0007571, GO:1904248, GO:1904248, GO:0050785, GO:0050785, GO:0090647, GO:0090647, GO:0001306, GO:0001306, GO:1904250, GO:1904250, GO:1904249, GO:1904249, GO:0001315, GO:0001315, GO:0072353, GO:0072353, GO:1904603, GO:1904603, GO:0001301, GO:0001301, GO:1904605, GO:1904605, GO:1904604, GO:1904604, GO:0001309, GO:0001309, GO:0035982, GO:0035982, GO:0007572, GO:0007572, GO:0007573, GO:0007573, GO:0007570, GO:0007570, GO:0007581, GO:0007581, GO:0001321, GO:0001321, GO:0001323, GO:0001323, GO:0001324, GO:0001324, GO:0001322, GO:0001322, GO:0001316, GO:0001316	ESS230914
age-miR-125b	GO:0090644, GO:0090644, GO:0007571, GO:0007571, GO:1904248, GO:1904248, GO:0050785, GO:0050785, GO:0090647, GO:0090647, GO:0001306, GO:0001306, GO:1904250, GO:1904250, GO:1904249, GO:1904249, GO:0001315, GO:0001315, GO:0072353, GO:0072353, GO:1904603, GO:1904603, GO:0001301, GO:0001301, GO:1904605, GO:1904605, GO:1904604, GO:1904604, GO:0001309, GO:0001309, GO:0035982, GO:0035982, GO:0007572, GO:0007572, GO:0007573, GO:0007573, GO:0007570, GO:0007570, GO:0007581, GO:0007581, GO:0001321, GO:0001321, GO:0001323, GO:0001323, GO:0001324, GO:0001324, GO:0001322, GO:0001322, GO:0001316, GO:0001316, GO:0090644, GO:0090644, GO:0007571, GO:0007571, GO:1904248, GO:1904248, GO:0050785, GO:0050785, GO:0090647, GO:0090647, GO:0001306, GO:0001306, GO:1904250, GO:1904250, GO:1904249, GO:1904249, GO:0001315, GO:0001315, GO:0072353, GO:0072353, GO:1904603, GO:1904603, GO:0001301, GO:0001301, GO:1904605, GO:1904605, GO:1904604, GO:1904604, GO:0001309, GO:0001309, GO:0035982, GO:0035982, GO:0007572, GO:0007572, GO:0007573, GO:0007573, GO:0007570, GO:0007570, GO:0007581, GO:0007581, GO:0001321, GO:0001321, GO:0001323, GO:0001323, GO:0001324, GO:0001324, GO:0001322, GO:0001322, GO:0001316, GO:0001316	ESS230914
age-miR-125b	GO:0090644, GO:0090644, GO:0007571, GO:0007571, GO:1904248, GO:1904248, GO:0050785, GO:0050785, GO:0090647, GO:0090647, GO:0001306, GO:0001306, GO:1904250, GO:1904250, GO:1904249, GO:1904249, GO:0001315, GO:0001315, GO:0072353, GO:0072353, GO:1904603, GO:1904603, GO:0001301, GO:0001301, GO:1904605, GO:1904605, GO:1904604, GO:1904604, GO:0001309, GO:0001309, GO:0035982, GO:0035982, GO:0007572, GO:0007572, GO:0007573, GO:0007573, GO:0007570, GO:0007570, GO:0007581, GO:0007581, GO:0001321, GO:0001321, GO:0001323, GO:0001323, GO:0001324, GO:0001324, GO:0001322, GO:0001322, GO:0001316, GO:0001316, GO:0090644, GO:0090644, GO:0007571, GO:0007571, GO:1904248, GO:1904248, GO:0050785, GO:0050785, GO:0090647, GO:0090647, GO:0001306, GO:0001306, GO:1904250, GO:1904250, GO:1904249, GO:1904249, GO:0001315, GO:0001315, GO:0072353, GO:0072353, GO:1904603, GO:1904603, GO:0001301, GO:0001301, GO:1904605, GO:1904605, GO:1904604, GO:1904604, GO:0001309, GO:0001309, GO:0035982, GO:0035982, GO:0007572, GO:0007572, GO:0007573, GO:0007573, GO:0007570, GO:0007570, GO:0007581, GO:0007581, GO:0001321, GO:0001321, GO:0001323, GO:0001323, GO:0001324, GO:0001324, GO:0001322, GO:0001322, GO:0001316, GO:0001316	ESS230914
age-miR-125b	GO:0090644, GO:0090644, GO:0007571, GO:0007571, GO:1904248, GO:1904248, GO:0050785, GO:0050785, GO:0090647, GO:0090647, GO:0001306, GO:0001306, GO:1904250, GO:1904250, GO:1904249, GO:1904249, GO:0001315, GO:0001315, GO:0072353, GO:0072353, GO:1904603, GO:1904603, GO:0001301, GO:0001301, GO:1904605, GO:1904605, GO:1904604, GO:1904604, GO:0001309, GO:0001309, GO:0035982, GO:0035982, GO:0007572, GO:0007572, GO:0007573, GO:0007573, GO:0007570, GO:0007570, GO:0007581, GO:0007581, GO:0001321, GO:0001321, GO:0001323, GO:0001323, GO:0001324, GO:0001324, GO:0001322, GO:0001322, GO:0001316, GO:0001316, GO:0090644, GO:0090644, GO:0007571, GO:0007571, GO:1904248, GO:1904248, GO:0050785, GO:0050785, GO:0090647, GO:0090647, GO:0001306, GO:0001306, GO:1904250, GO:1904250, GO:1904249, GO:1904249, GO:0001315, GO:0001315, GO:0072353, GO:0072353, GO:1904603, GO:1904603, GO:0001301, GO:0001301, GO:1904605, GO:1904605, GO:1904604, GO:1904604, GO:0001309, GO:0001309, GO:0035982, GO:0035982, GO:0007572, GO:0007572, GO:0007573, GO:0007573, GO:0007570, GO:0007570, GO:0007581, GO:0007581, GO:0001321, GO:0001321, GO:0001323, GO:0001323, GO:0001324, GO:0001324, GO:0001322, GO:0001322, GO:0001316, GO:0001316	ESS230914
age-miR-125b	GO:0090644, GO:0090644, GO:0007571, GO:0007571, GO:1904248, GO:1904248, GO:0050785, GO:0050785, GO:0090647, GO:0090647, GO:0001306, GO:0001306, GO:1904250, GO:1904250, GO:1904249, GO:1904249, GO:0001315, GO:0001315, GO:0072353, GO:0072353, GO:1904603, GO:1904603, GO:0001301, GO:0001301, GO:1904605, GO:1904605, GO:1904604, GO:1904604, GO:0001309, GO:0001309, GO:0035982, GO:0035982, GO:0007572, GO:0007572, GO:0007573, GO:0007573, GO:0007570, GO:0007570, GO:0007581, GO:0007581, GO:0001321, GO:0001321, GO:0001323, GO:0001323, GO:0001324, GO:0001324, GO:0001322, GO:0001322, GO:0001316, GO:0001316, GO:0090644, GO:0090644, GO:0007571, GO:0007571, GO:1904248, GO:1904248, GO:0050785, GO:0050785, GO:0090647, GO:0090647, GO:0001306, GO:0001306, GO:1904250, GO:1904250, GO:1904249, GO:1904249, GO:0001315, GO:0001315, GO:0072353, GO:0072353, GO:1904603, GO:1904603, GO:0001301, GO:0001301, GO:1904605, GO:1904605, GO:1904604, GO:1904604, GO:0001309, GO:0001309, GO:0035982, GO:0035982, GO:0007572, GO:0007572, GO:0007573, GO:0007573, GO:0007570, GO:0007570, GO:0007581, GO:0007581, GO:0001321, GO:0001321, GO:0001323, GO:0001323, GO:0001324, GO:0001324, GO:0001322, GO:0001322, GO:0001316, GO:0001316	ESS230914
age-miR-125b	GO:0090644, GO:0090644, GO:0007571, GO:0007571, GO:1904248, GO:1904248, GO:0050785, GO:0050785, GO:0090647, GO:0090647, GO:0001306, GO:0001306, GO:1904250, GO:1904250, GO:1904249, GO:1904249, GO:0001315, GO:0001315, GO:0072353, GO:0072353, GO:1904603, GO:1904603, GO:0001301, GO:0001301, GO:1904605, GO:1904605, GO:1904604, GO:1904604, GO:0001309, GO:0001309, GO:0035982, GO:0035982, GO:0007572, GO:0007572, GO:0007573, GO:0007573, GO:0007570, GO:0007570, GO:0007581, GO:0007581, GO:0001321, GO:0001321, GO:0001323, GO:0001323, GO:0001324, GO:0001324, GO:0001322, GO:0001322, GO:0001316, GO:0001316, GO:0090644, GO:0090644, GO:0007571, GO:0007571, GO:1904248, GO:1904248, GO:0050785, GO:0050785, GO:0090647, GO:0090647, GO:0001306, GO:0001306, GO:1904250, GO:1904250, GO:1904249, GO:1904249, GO:0001315, GO:0001315, GO:0072353, GO:0072353, GO:1904603, GO:1904603, GO:0001301, GO:0001301, GO:1904605, GO:1904605, GO:1904604, GO:1904604, GO:0001309, GO:0001309, GO:0035982, GO:0035982, GO:0007572, GO:0007572, GO:0007573, GO:0007573, GO:0007570, GO:0007570, GO:0007581, GO:0007581, GO:0001321, GO:0001321, GO:0001323, GO:0001323, GO:0001324, GO:0001324, GO:0001322, GO:0001322, GO:0001316, GO:0001316	ESS230914
age-miR-125b	GO:0090644, GO:0090644, GO:0007571, GO:0007571, GO:1904248, GO:1904248, GO:0050785, GO:0050785, GO:0090647, GO:0090647, GO:0001306, GO:0001306, GO:1904250, GO:1904250, GO:1904249, GO:1904249, GO:0001315, GO:0001315, GO:0072353, GO:0072353, GO:1904603, GO:1904603, GO:0001301, GO:0001301, GO:1904605, GO:1904605, GO:1904604, GO:1904604, GO:0001309, GO:0001309, GO:0035982, GO:0035982, GO:0007572, GO:0007572, GO:0007573, GO:0007573, GO:0007570, GO:0007570, GO:0007581, GO:0007581, GO:0001321, GO:0001321, GO:0001323, GO:0001323, GO:0001324, GO:0001324, GO:0001322, GO:0001322, GO:0001316, GO:0001316, GO:0090644, GO:0090644, GO:0007571, GO:0007571, GO:1904248, GO:1904248, GO:0050785, GO:0050785, GO:0090647, GO:0090647, GO:0001306, GO:0001306, GO:1904250, GO:1904250, GO:1904249, GO:1904249, GO:0001315, GO:0001315, GO:0072353, GO:0072353, GO:1904603, GO:1904603, GO:0001301, GO:0001301, GO:1904605, GO:1904605, GO:1904604, GO:1904604, GO:0001309, GO:0001309, GO:0035982, GO:0035982, GO:0007572, GO:0007572, GO:0007573, GO:0007573, GO:0007570, GO:0007570, GO:0007581, GO:0007581, GO:0001321, GO:0001321, GO:0001323, GO:0001323, GO:0001324, GO:0001324, GO:0001322, GO:0001322, GO:0001316, GO:0001316	ESS230914
age-miR-125b	GO:0090644, GO:0090644, GO:0007571, GO:0007571, GO:1904248, GO:1904248, GO:0050785, GO:0050785, GO:0090647, GO:0090647, GO:0001306, GO:0001306, GO:1904250, GO:1904250, GO:1904249, GO:1904249, GO:0001315, GO:0001315, GO:0072353, GO:0072353, GO:1904603, GO:1904603, GO:0001301, GO:0001301, GO:1904605, GO:1904605, GO:1904604, GO:1904604, GO:0001309, GO:0001309, GO:0035982, GO:0035982, GO:0007572, GO:0007572, GO:0007573, GO:0007573, GO:0007570, GO:0007570, GO:0007581, GO:0007581, GO:0001321, GO:0001321, GO:0001323, GO:0001323, GO:0001324, GO:0001324, GO:0001322, GO:0001322, GO:0001316, GO:0001316, GO:0090644, GO:0090644, GO:0007571, GO:0007571, GO:1904248, GO:1904248, GO:0050785, GO:0050785, GO:0090647, GO:0090647, GO:0001306, GO:0001306, GO:1904250, GO:1904250, GO:1904249, GO:1904249, GO:0001315, GO:0001315, GO:0072353, GO:0072353, GO:1904603, GO:1904603, GO:0001301, GO:0001301, GO:1904605, GO:1904605, GO:1904604, GO:1904604, GO:0001309, GO:0001309, GO:0035982, GO:0035982, GO:0007572, GO:0007572, GO:0007573, GO:0007573, GO:0007570, GO:0007570, GO:0007581, GO:0007581, GO:0001321, GO:0001321, GO:0001323, GO:0001323, GO:0001324, GO:0001324, GO:0001322, GO:0001322, GO:0001316, GO:0001316	ESS230914
age-miR-125b	GO:0090644, GO:0090644, GO:0007571, GO:0007571, GO:1904248, GO:1904248, GO:0050785, GO:0050785, GO:0090647, GO:0090647, GO:0001306, GO:0001306, GO:1904250, GO:1904250, GO:1904249, GO:1904249, GO:0001315, GO:0001315, GO:0072353, GO:0072353, GO:1904603, GO:1904603, GO:0001301, GO:0001301, GO:1904605, GO:1904605, GO:1904604, GO:1904604, GO:0001309, GO:0001309, GO:0035982, GO:0035982, GO:0007572, GO:0007572, GO:0007573, GO:0007573, GO:0007570, GO:0007570, GO:0007581, GO:0007581, GO:0001321, GO:0001321, GO:0001323, GO:0001323, GO:0001324, GO:0001324, GO:0001322, GO:0001322, GO:0001316, GO:0001316, GO:0090644, GO:0090644, GO:0007571, GO:0007571, GO:1904248, GO:1904248, GO:0050785, GO:0050785, GO:0090647, GO:0090647, GO:0001306, GO:0001306, GO:1904250, GO:1904250, GO:1904249, GO:1904249, GO:0001315, GO:0001315, GO:0072353, GO:0072353, GO:1904603, GO:1904603, GO:0001301, GO:0001301, GO:1904605, GO:1904605, GO:1904604, GO:1904604, GO:0001309, GO:0001309, GO:0035982, GO:0035982, GO:0007572, GO:0007572, GO:0007573, GO:0007573, GO:0007570, GO:0007570, GO:0007581, GO:0007581, GO:0001321, GO:0001321, GO:0001323, GO:0001323, GO:0001324, GO:0001324, GO:0001322, GO:0001322, GO:0001316, GO:0001316	ESS230914
age-miR-125b	GO:0090644, GO:0090644, GO:0007571, GO:0007571, GO:1904248, GO:1904248, GO:0050785, GO:0050785, GO:0090647, GO:0090647, GO:0001306, GO:0001306, GO:1904250, GO:1904250, GO:1904249, GO:1904249, GO:0001315, GO:0001315, GO:0072353, GO:0072353, GO:1904603, GO:1904603, GO:0001301, GO:0001301, GO:1904605, GO:1904605, GO:1904604, GO:1904604, GO:0001309, GO:0001309, GO:0035982, GO:0035982, GO:0007572, GO:0007572, GO:0007573, GO:0007573, GO:0007570, GO:0007570, GO:0007581, GO:0007581, GO:0001321, GO:0001321, GO:0001323, GO:0001323, GO:0001324, GO:0001324, GO:0001322, GO:0001322, GO:0001316, GO:0001316, GO:0090644, GO:0090644, GO:0007571, GO:0007571, GO:1904248, GO:1904248, GO:0050785, GO:0050785, GO:0090647, GO:0090647, GO:0001306, GO:0001306, GO:1904250, GO:1904250, GO:1904249, GO:1904249, GO:0001315, GO:0001315, GO:0072353, GO:0072353, GO:1904603, GO:1904603, GO:0001301, GO:0001301, GO:1904605, GO:1904605, GO:1904604, GO:1904604, GO:0001309, GO:0001309, GO:0035982, GO:0035982, GO:0007572, GO:0007572, GO:0007573, GO:0007573, GO:0007570, GO:0007570, GO:0007581, GO:0007581, GO:0001321, GO:0001321, GO:0001323, GO:0001323, GO:0001324, GO:0001324, GO:0001322, GO:0001322, GO:0001316, GO:0001316	ESS230914
age-miR-125b	GO:0090644, GO:0090644, GO:0007571, GO:0007571, GO:1904248, GO:1904248, GO:0050785, GO:0050785, GO:0090647, GO:0090647, GO:0001306, GO:0001306, GO:1904250, GO:1904250, GO:1904249, GO:1904249, GO:0001315, GO:0001315, GO:0072353, GO:0072353, GO:1904603, GO:1904603, GO:0001301, GO:0001301, GO:1904605, GO:1904605, GO:1904604, GO:1904604, GO:0001309, GO:0001309, GO:0035982, GO:0035982, GO:0007572, GO:0007572, GO:0007573, GO:0007573, GO:0007570, GO:0007570, GO:0007581, GO:0007581, GO:0001321, GO:0001321, GO:0001323, GO:0001323, GO:0001324, GO:0001324, GO:0001322, GO:0001322, GO:0001316, GO:0001316, GO:0090644, GO:0090644, GO:0007571, GO:0007571, GO:1904248, GO:1904248, GO:0050785, GO:0050785, GO:0090647, GO:0090647, GO:0001306, GO:0001306, GO:1904250, GO:1904250, GO:1904249, GO:1904249, GO:0001315, GO:0001315, GO:0072353, GO:0072353, GO:1904603, GO:1904603, GO:0001301, GO:0001301, GO:1904605, GO:1904605, GO:1904604, GO:1904604, GO:0001309, GO:0001309, GO:0035982, GO:0035982, GO:0007572, GO:0007572, GO:0007573, GO:0007573, GO:0007570, GO:0007570, GO:0007581, GO:0007581, GO:0001321, GO:0001321, GO:0001323, GO:0001323, GO:0001324, GO:0001324, GO:0001322, GO:0001322, GO:0001316, GO:0001316	ESS230914
age-miR-125b	GO:0090644, GO:0090644, GO:0007571, GO:0007571, GO:1904248, GO:1904248, GO:0050785, GO:0050785, GO:0090647, GO:0090647, GO:0001306, GO:0001306, GO:1904250, GO:1904250, GO:1904249, GO:1904249, GO:0001315, GO:0001315, GO:0072353, GO:0072353, GO:1904603, GO:1904603, GO:0001301, GO:0001301, GO:1904605, GO:1904605, GO:1904604, GO:1904604, GO:0001309, GO:0001309, GO:0035982, GO:0035982, GO:0007572, GO:0007572, GO:0007573, GO:0007573, GO:0007570, GO:0007570, GO:0007581, GO:0007581, GO:0001321, GO:0001321, GO:0001323, GO:0001323, GO:0001324, GO:0001324, GO:0001322, GO:0001322, GO:0001316, GO:0001316, GO:0090644, GO:0090644, GO:0007571, GO:0007571, GO:1904248, GO:1904248, GO:0050785, GO:0050785, GO:0090647, GO:0090647, GO:0001306, GO:0001306, GO:1904250, GO:1904250, GO:1904249, GO:1904249, GO:0001315, GO:0001315, GO:0072353, GO:0072353, GO:1904603, GO:1904603, GO:0001301, GO:0001301, GO:1904605, GO:1904605, GO:1904604, GO:1904604, GO:0001309, GO:0001309, GO:0035982, GO:0035982, GO:0007572, GO:0007572, GO:0007573, GO:0007573, GO:0007570, GO:0007570, GO:0007581, GO:0007581, GO:0001321, GO:0001321, GO:0001323, GO:0001323, GO:0001324, GO:0001324, GO:0001322, GO:0001322, GO:0001316, GO:0001316	ESS230914
age-miR-125b	GO:0090644, GO:0090644, GO:0007571, GO:0007571, GO:1904248, GO:1904248, GO:0050785, GO:0050785, GO:0090647, GO:0090647, GO:0001306, GO:0001306, GO:1904250, GO:1904250, GO:1904249, GO:1904249, GO:0001315, GO:0001315, GO:0072353, GO:0072353, GO:1904603, GO:1904603, GO:0001301, GO:0001301, GO:1904605, GO:1904605, GO:1904604, GO:1904604, GO:0001309, GO:0001309, GO:0035982, GO:0035982, GO:0007572, GO:0007572, GO:0007573, GO:0007573, GO:0007570, GO:0007570, GO:0007581, GO:0007581, GO:0001321, GO:0001321, GO:0001323, GO:0001323, GO:0001324, GO:0001324, GO:0001322, GO:0001322, GO:0001316, GO:0001316, GO:0090644, GO:0090644, GO:0007571, GO:0007571, GO:1904248, GO:1904248, GO:0050785, GO:0050785, GO:0090647, GO:0090647, GO:0001306, GO:0001306, GO:1904250, GO:1904250, GO:1904249, GO:1904249, GO:0001315, GO:0001315, GO:0072353, GO:0072353, GO:1904603, GO:1904603, GO:0001301, GO:0001301, GO:1904605, GO:1904605, GO:1904604, GO:1904604, GO:0001309, GO:0001309, GO:0035982, GO:0035982, GO:0007572, GO:0007572, GO:0007573, GO:0007573, GO:0007570, GO:0007570, GO:0007581, GO:0007581, GO:0001321, GO:0001321, GO:0001323, GO:0001323, GO:0001324, GO:0001324, GO:0001322, GO:0001322, GO:0001316, GO:0001316	ESS230914
age-miR-125b	GO:0090644, GO:0090644, GO:0007571, GO:0007571, GO:1904248, GO:1904248, GO:0050785, GO:0050785, GO:0090647, GO:0090647, GO:0001306, GO:0001306, GO:1904250, GO:1904250, GO:1904249, GO:1904249, GO:0001315, GO:0001315, GO:0072353, GO:0072353, GO:1904603, GO:1904603, GO:0001301, GO:0001301, GO:1904605, GO:1904605, GO:1904604, GO:1904604, GO:0001309, GO:0001309, GO:0035982, GO:0035982, GO:0007572, GO:0007572, GO:0007573, GO:0007573, GO:0007570, GO:0007570, GO:0007581, GO:0007581, GO:0001321, GO:0001321, GO:0001323, GO:0001323, GO:0001324, GO:0001324, GO:0001322, GO:0001322, GO:0001316, GO:0001316, GO:0090644, GO:0090644, GO:0007571, GO:0007571, GO:1904248, GO:1904248, GO:0050785, GO:0050785, GO:0090647, GO:0090647, GO:0001306, GO:0001306, GO:1904250, GO:1904250, GO:1904249, GO:1904249, GO:0001315, GO:0001315, GO:0072353, GO:0072353, GO:1904603, GO:1904603, GO:0001301, GO:0001301, GO:1904605, GO:1904605, GO:1904604, GO:1904604, GO:0001309, GO:0001309, GO:0035982, GO:0035982, GO:0007572, GO:0007572, GO:0007573, GO:0007573, GO:0007570, GO:0007570, GO:0007581, GO:0007581, GO:0001321, GO:0001321, GO:0001323, GO:0001323, GO:0001324, GO:0001324, GO:0001322, GO:0001322, GO:0001316, GO:0001316	ESS230914
age-miR-125b	GO:0090644, GO:0090644, GO:0007571, GO:0007571, GO:1904248, GO:1904248, GO:0050785, GO:0050785, GO:0090647, GO:0090647, GO:0001306, GO:0001306, GO:1904250, GO:1904250, GO:1904249, GO:1904249, GO:0001315, GO:0001315, GO:0072353, GO:0072353, GO:1904603, GO:1904603, GO:0001301, GO:0001301, GO:1904605, GO:1904605, GO:1904604, GO:1904604, GO:0001309, GO:0001309, GO:0035982, GO:0035982, GO:0007572, GO:0007572, GO:0007573, GO:0007573, GO:0007570, GO:0007570, GO:0007581, GO:0007581, GO:0001321, GO:0001321, GO:0001323, GO:0001323, GO:0001324, GO:0001324, GO:0001322, GO:0001322, GO:0001316, GO:0001316, GO:0090644, GO:0090644, GO:0007571, GO:0007571, GO:1904248, GO:1904248, GO:0050785, GO:0050785, GO:0090647, GO:0090647, GO:0001306, GO:0001306, GO:1904250, GO:1904250, GO:1904249, GO:1904249, GO:0001315, GO:0001315, GO:0072353, GO:0072353, GO:1904603, GO:1904603, GO:0001301, GO:0001301, GO:1904605, GO:1904605, GO:1904604, GO:1904604, GO:0001309, GO:0001309, GO:0035982, GO:0035982, GO:0007572, GO:0007572, GO:0007573, GO:0007573, GO:0007570, GO:0007570, GO:0007581, GO:0007581, GO:0001321, GO:0001321, GO:0001323, GO:0001323, GO:0001324, GO:0001324, GO:0001322, GO:0001322, GO:0001316, GO:0001316	ESS230914
age-miR-125b	GO:0090644, GO:0090644, GO:0007571, GO:0007571, GO:1904248, GO:1904248, GO:0050785, GO:0050785, GO:0090647, GO:0090647, GO:0001306, GO:0001306, GO:1904250, GO:1904250, GO:1904249, GO:1904249, GO:0001315, GO:0001315, GO:0072353, GO:0072353, GO:1904603, GO:1904603, GO:0001301, GO:0001301, GO:1904605, GO:1904605, GO:1904604, GO:1904604, GO:0001309, GO:0001309, GO:0035982, GO:0035982, GO:0007572, GO:0007572, GO:0007573, GO:0007573, GO:0007570, GO:0007570, GO:0007581, GO:0007581, GO:0001321, GO:0001321, GO:0001323, GO:0001323, GO:0001324, GO:0001324, GO:0001322, GO:0001322, GO:0001316, GO:0001316, GO:0090644, GO:0090644, GO:0007571, GO:0007571, GO:1904248, GO:1904248, GO:0050785, GO:0050785, GO:0090647, GO:0090647, GO:0001306, GO:0001306, GO:1904250, GO:1904250, GO:1904249, GO:1904249, GO:0001315, GO:0001315, GO:0072353, GO:0072353, GO:1904603, GO:1904603, GO:0001301, GO:0001301, GO:1904605, GO:1904605, GO:1904604, GO:1904604, GO:0001309, GO:0001309, GO:0035982, GO:0035982, GO:0007572, GO:0007572, GO:0007573, GO:0007573, GO:0007570, GO:0007570, GO:0007581, GO:0007581, GO:0001321, GO:0001321, GO:0001323, GO:0001323, GO:0001324, GO:0001324, GO:0001322, GO:0001322, GO:0001316, GO:0001316	ESS230914
age-miR-125b	GO:0090644, GO:0090644, GO:0007571, GO:0007571, GO:1904248, GO:1904248, GO:0050785, GO:0050785, GO:0090647, GO:0090647, GO:0001306, GO:0001306, GO:1904250, GO:1904250, GO:1904249, GO:1904249, GO:0001315, GO:0001315, GO:0072353, GO:0072353, GO:1904603, GO:1904603, GO:0001301, GO:0001301, GO:1904605, GO:1904605, GO:1904604, GO:1904604, GO:0001309, GO:0001309, GO:0035982, GO:0035982, GO:0007572, GO:0007572, GO:0007573, GO:0007573, GO:0007570, GO:0007570, GO:0007581, GO:0007581, GO:0001321, GO:0001321, GO:0001323, GO:0001323, GO:0001324, GO:0001324, GO:0001322, GO:0001322, GO:0001316, GO:0001316, GO:0090644, GO:0090644, GO:0007571, GO:0007571, GO:1904248, GO:1904248, GO:0050785, GO:0050785, GO:0090647, GO:0090647, GO:0001306, GO:0001306, GO:1904250, GO:1904250, GO:1904249, GO:1904249, GO:0001315, GO:0001315, GO:0072353, GO:0072353, GO:1904603, GO:1904603, GO:0001301, GO:0001301, GO:1904605, GO:1904605, GO:1904604, GO:1904604, GO:0001309, GO:0001309, GO:0035982, GO:0035982, GO:0007572, GO:0007572, GO:0007573, GO:0007573, GO:0007570, GO:0007570, GO:0007581, GO:0007581, GO:0001321, GO:0001321, GO:0001323, GO:0001323, GO:0001324, GO:0001324, GO:0001322, GO:0001322, GO:0001316, GO:0001316	ESS230914
age-miR-125b	GO:0090644, GO:0090644, GO:0007571, GO:0007571, GO:1904248, GO:1904248, GO:0050785, GO:0050785, GO:0090647, GO:0090647, GO:0001306, GO:0001306, GO:1904250, GO:1904250, GO:1904249, GO:1904249, GO:0001315, GO:0001315, GO:0072353, GO:0072353, GO:1904603, GO:1904603, GO:0001301, GO:0001301, GO:1904605, GO:1904605, GO:1904604, GO:1904604, GO:0001309, GO:0001309, GO:0035982, GO:0035982, GO:0007572, GO:0007572, GO:0007573, GO:0007573, GO:0007570, GO:0007570, GO:0007581, GO:0007581, GO:0001321, GO:0001321, GO:0001323, GO:0001323, GO:0001324, GO:0001324, GO:0001322, GO:0001322, GO:0001316, GO:0001316, GO:0090644, GO:0090644, GO:0007571, GO:0007571, GO:1904248, GO:1904248, GO:0050785, GO:0050785, GO:0090647, GO:0090647, GO:0001306, GO:0001306, GO:1904250, GO:1904250, GO:1904249, GO:1904249, GO:0001315, GO:0001315, GO:0072353, GO:0072353, GO:1904603, GO:1904603, GO:0001301, GO:0001301, GO:1904605, GO:1904605, GO:1904604, GO:1904604, GO:0001309, GO:0001309, GO:0035982, GO:0035982, GO:0007572, GO:0007572, GO:0007573, GO:0007573, GO:0007570, GO:0007570, GO:0007581, GO:0007581, GO:0001321, GO:0001321, GO:0001323, GO:0001323, GO:0001324, GO:0001324, GO:0001322, GO:0001322, GO:0001316, GO:0001316	ESS230914
age-miR-125b	GO:0090644, GO:0090644, GO:0007571, GO:0007571, GO:1904248, GO:1904248, GO:0050785, GO:0050785, GO:0090647, GO:0090647, GO:0001306, GO:0001306, GO:1904250, GO:1904250, GO:1904249, GO:1904249, GO:0001315, GO:0001315, GO:0072353, GO:0072353, GO:1904603, GO:1904603, GO:0001301, GO:0001301, GO:1904605, GO:1904605, GO:1904604, GO:1904604, GO:0001309, GO:0001309, GO:0035982, GO:0035982, GO:0007572, GO:0007572, GO:0007573, GO:0007573, GO:0007570, GO:0007570, GO:0007581, GO:0007581, GO:0001321, GO:0001321, GO:0001323, GO:0001323, GO:0001324, GO:0001324, GO:0001322, GO:0001322, GO:0001316, GO:0001316, GO:0090644, GO:0090644, GO:0007571, GO:0007571, GO:1904248, GO:1904248, GO:0050785, GO:0050785, GO:0090647, GO:0090647, GO:0001306, GO:0001306, GO:1904250, GO:1904250, GO:1904249, GO:1904249, GO:0001315, GO:0001315, GO:0072353, GO:0072353, GO:1904603, GO:1904603, GO:0001301, GO:0001301, GO:1904605, GO:1904605, GO:1904604, GO:1904604, GO:0001309, GO:0001309, GO:0035982, GO:0035982, GO:0007572, GO:0007572, GO:0007573, GO:0007573, GO:0007570, GO:0007570, GO:0007581, GO:0007581, GO:0001321, GO:0001321, GO:0001323, GO:0001323, GO:0001324, GO:0001324, GO:0001322, GO:0001322, GO:0001316, GO:0001316	ESS230914
age-miR-125b	GO:0090644, GO:0090644, GO:0007571, GO:0007571, GO:1904248, GO:1904248, GO:0050785, GO:0050785, GO:0090647, GO:0090647, GO:0001306, GO:0001306, GO:1904250, GO:1904250, GO:1904249, GO:1904249, GO:0001315, GO:0001315, GO:0072353, GO:0072353, GO:1904603, GO:1904603, GO:0001301, GO:0001301, GO:1904605, GO:1904605, GO:1904604, GO:1904604, GO:0001309, GO:0001309, GO:0035982, GO:0035982, GO:0007572, GO:0007572, GO:0007573, GO:0007573, GO:0007570, GO:0007570, GO:0007581, GO:0007581, GO:0001321, GO:0001321, GO:0001323, GO:0001323, GO:0001324, GO:0001324, GO:0001322, GO:0001322, GO:0001316, GO:0001316, GO:0090644, GO:0090644, GO:0007571, GO:0007571, GO:1904248, GO:1904248, GO:0050785, GO:0050785, GO:0090647, GO:0090647, GO:0001306, GO:0001306, GO:1904250, GO:1904250, GO:1904249, GO:1904249, GO:0001315, GO:0001315, GO:0072353, GO:0072353, GO:1904603, GO:1904603, GO:0001301, GO:0001301, GO:1904605, GO:1904605, GO:1904604, GO:1904604, GO:0001309, GO:0001309, GO:0035982, GO:0035982, GO:0007572, GO:0007572, GO:0007573, GO:0007573, GO:0007570, GO:0007570, GO:0007581, GO:0007581, GO:0001321, GO:0001321, GO:0001323, GO:0001323, GO:0001324, GO:0001324, GO:0001322, GO:0001322, GO:0001316, GO:0001316	ESS230914
age-miR-125b	GO:0090644, GO:0090644, GO:0007571, GO:0007571, GO:1904248, GO:1904248, GO:0050785, GO:0050785, GO:0090647, GO:0090647, GO:0001306, GO:0001306, GO:1904250, GO:1904250, GO:1904249, GO:1904249, GO:0001315, GO:0001315, GO:0072353, GO:0072353, GO:1904603, GO:1904603, GO:0001301, GO:0001301, GO:1904605, GO:1904605, GO:1904604, GO:1904604, GO:0001309, GO:0001309, GO:0035982, GO:0035982, GO:0007572, GO:0007572, GO:0007573, GO:0007573, GO:0007570, GO:0007570, GO:0007581, GO:0007581, GO:0001321, GO:0001321, GO:0001323, GO:0001323, GO:0001324, GO:0001324, GO:0001322, GO:0001322, GO:0001316, GO:0001316, GO:0090644, GO:0090644, GO:0007571, GO:0007571, GO:1904248, GO:1904248, GO:0050785, GO:0050785, GO:0090647, GO:0090647, GO:0001306, GO:0001306, GO:1904250, GO:1904250, GO:1904249, GO:1904249, GO:0001315, GO:0001315, GO:0072353, GO:0072353, GO:1904603, GO:1904603, GO:0001301, GO:0001301, GO:1904605, GO:1904605, GO:1904604, GO:1904604, GO:0001309, GO:0001309, GO:0035982, GO:0035982, GO:0007572, GO:0007572, GO:0007573, GO:0007573, GO:0007570, GO:0007570, GO:0007581, GO:0007581, GO:0001321, GO:0001321, GO:0001323, GO:0001323, GO:0001324, GO:0001324, GO:0001322, GO:0001322, GO:0001316, GO:0001316	ESS230914
age-miR-125b	GO:0090644, GO:0090644, GO:0007571, GO:0007571, GO:1904248, GO:1904248, GO:0050785, GO:0050785, GO:0090647, GO:0090647, GO:0001306, GO:0001306, GO:1904250, GO:1904250, GO:1904249, GO:1904249, GO:0001315, GO:0001315, GO:0072353, GO:0072353, GO:1904603, GO:1904603, GO:0001301, GO:0001301, GO:1904605, GO:1904605, GO:1904604, GO:1904604, GO:0001309, GO:0001309, GO:0035982, GO:0035982, GO:0007572, GO:0007572, GO:0007573, GO:0007573, GO:0007570, GO:0007570, GO:0007581, GO:0007581, GO:0001321, GO:0001321, GO:0001323, GO:0001323, GO:0001324, GO:0001324, GO:0001322, GO:0001322, GO:0001316, GO:0001316, GO:0090644, GO:0090644, GO:0007571, GO:0007571, GO:1904248, GO:1904248, GO:0050785, GO:0050785, GO:0090647, GO:0090647, GO:0001306, GO:0001306, GO:1904250, GO:1904250, GO:1904249, GO:1904249, GO:0001315, GO:0001315, GO:0072353, GO:0072353, GO:1904603, GO:1904603, GO:0001301, GO:0001301, GO:1904605, GO:1904605, GO:1904604, GO:1904604, GO:0001309, GO:0001309, GO:0035982, GO:0035982, GO:0007572, GO:0007572, GO:0007573, GO:0007573, GO:0007570, GO:0007570, GO:0007581, GO:0007581, GO:0001321, GO:0001321, GO:0001323, GO:0001323, GO:0001324, GO:0001324, GO:0001322, GO:0001322, GO:0001316, GO:0001316	ESS230914
age-miR-125b	GO:0090644, GO:0090644, GO:0007571, GO:0007571, GO:1904248, GO:1904248, GO:0050785, GO:0050785, GO:0090647, GO:0090647, GO:0001306, GO:0001306, GO:1904250, GO:1904250, GO:1904249, GO:1904249, GO:0001315, GO:0001315, GO:0072353, GO:0072353, GO:1904603, GO:1904603, GO:0001301, GO:0001301, GO:1904605, GO:1904605, GO:1904604, GO:1904604, GO:0001309, GO:0001309, GO:0035982, GO:0035982, GO:0007572, GO:0007572, GO:0007573, GO:0007573, GO:0007570, GO:0007570, GO:0007581, GO:0007581, GO:0001321, GO:0001321, GO:0001323, GO:0001323, GO:0001324, GO:0001324, GO:0001322, GO:0001322, GO:0001316, GO:0001316, GO:0090644, GO:0090644, GO:0007571, GO:0007571, GO:1904248, GO:1904248, GO:0050785, GO:0050785, GO:0090647, GO:0090647, GO:0001306, GO:0001306, GO:1904250, GO:1904250, GO:1904249, GO:1904249, GO:0001315, GO:0001315, GO:0072353, GO:0072353, GO:1904603, GO:1904603, GO:0001301, GO:0001301, GO:1904605, GO:1904605, GO:1904604, GO:1904604, GO:0001309, GO:0001309, GO:0035982, GO:0035982, GO:0007572, GO:0007572, GO:0007573, GO:0007573, GO:0007570, GO:0007570, GO:0007581, GO:0007581, GO:0001321, GO:0001321, GO:0001323, GO:0001323, GO:0001324, GO:0001324, GO:0001322, GO:0001322, GO:0001316, GO:0001316	ESS230914
age-miR-125b	GO:0090644, GO:0090644, GO:0007571, GO:0007571, GO:1904248, GO:1904248, GO:0050785, GO:0050785, GO:0090647, GO:0090647, GO:0001306, GO:0001306, GO:1904250, GO:1904250, GO:1904249, GO:1904249, GO:0001315, GO:0001315, GO:0072353, GO:0072353, GO:1904603, GO:1904603, GO:0001301, GO:0001301, GO:1904605, GO:1904605, GO:1904604, GO:1904604, GO:0001309, GO:0001309, GO:0035982, GO:0035982, GO:0007572, GO:0007572, GO:0007573, GO:0007573, GO:0007570, GO:0007570, GO:0007581, GO:0007581, GO:0001321, GO:0001321, GO:0001323, GO:0001323, GO:0001324, GO:0001324, GO:0001322, GO:0001322, GO:0001316, GO:0001316, GO:0090644, GO:0090644, GO:0007571, GO:0007571, GO:1904248, GO:1904248, GO:0050785, GO:0050785, GO:0090647, GO:0090647, GO:0001306, GO:0001306, GO:1904250, GO:1904250, GO:1904249, GO:1904249, GO:0001315, GO:0001315, GO:0072353, GO:0072353, GO:1904603, GO:1904603, GO:0001301, GO:0001301, GO:1904605, GO:1904605, GO:1904604, GO:1904604, GO:0001309, GO:0001309, GO:0035982, GO:0035982, GO:0007572, GO:0007572, GO:0007573, GO:0007573, GO:0007570, GO:0007570, GO:0007581, GO:0007581, GO:0001321, GO:0001321, GO:0001323, GO:0001323, GO:0001324, GO:0001324, GO:0001322, GO:0001322, GO:0001316, GO:0001316	ESS230914
age-miR-125b	GO:0090644, GO:0090644, GO:0007571, GO:0007571, GO:1904248, GO:1904248, GO:0050785, GO:0050785, GO:0090647, GO:0090647, GO:0001306, GO:0001306, GO:1904250, GO:1904250, GO:1904249, GO:1904249, GO:0001315, GO:0001315, GO:0072353, GO:0072353, GO:1904603, GO:1904603, GO:0001301, GO:0001301, GO:1904605, GO:1904605, GO:1904604, GO:1904604, GO:0001309, GO:0001309, GO:0035982, GO:0035982, GO:0007572, GO:0007572, GO:0007573, GO:0007573, GO:0007570, GO:0007570, GO:0007581, GO:0007581, GO:0001321, GO:0001321, GO:0001323, GO:0001323, GO:0001324, GO:0001324, GO:0001322, GO:0001322, GO:0001316, GO:0001316, GO:0090644, GO:0090644, GO:0007571, GO:0007571, GO:1904248, GO:1904248, GO:0050785, GO:0050785, GO:0090647, GO:0090647, GO:0001306, GO:0001306, GO:1904250, GO:1904250, GO:1904249, GO:1904249, GO:0001315, GO:0001315, GO:0072353, GO:0072353, GO:1904603, GO:1904603, GO:0001301, GO:0001301, GO:1904605, GO:1904605, GO:1904604, GO:1904604, GO:0001309, GO:0001309, GO:0035982, GO:0035982, GO:0007572, GO:0007572, GO:0007573, GO:0007573, GO:0007570, GO:0007570, GO:0007581, GO:0007581, GO:0001321, GO:0001321, GO:0001323, GO:0001323, GO:0001324, GO:0001324, GO:0001322, GO:0001322, GO:0001316, GO:0001316	ESS230914
age-miR-125b	GO:0090644, GO:0090644, GO:0007571, GO:0007571, GO:1904248, GO:1904248, GO:0050785, GO:0050785, GO:0090647, GO:0090647, GO:0001306, GO:0001306, GO:1904250, GO:1904250, GO:1904249, GO:1904249, GO:0001315, GO:0001315, GO:0072353, GO:0072353, GO:1904603, GO:1904603, GO:0001301, GO:0001301, GO:1904605, GO:1904605, GO:1904604, GO:1904604, GO:0001309, GO:0001309, GO:0035982, GO:0035982, GO:0007572, GO:0007572, GO:0007573, GO:0007573, GO:0007570, GO:0007570, GO:0007581, GO:0007581, GO:0001321, GO:0001321, GO:0001323, GO:0001323, GO:0001324, GO:0001324, GO:0001322, GO:0001322, GO:0001316, GO:0001316, GO:0090644, GO:0090644, GO:0007571, GO:0007571, GO:1904248, GO:1904248, GO:0050785, GO:0050785, GO:0090647, GO:0090647, GO:0001306, GO:0001306, GO:1904250, GO:1904250, GO:1904249, GO:1904249, GO:0001315, GO:0001315, GO:0072353, GO:0072353, GO:1904603, GO:1904603, GO:0001301, GO:0001301, GO:1904605, GO:1904605, GO:1904604, GO:1904604, GO:0001309, GO:0001309, GO:0035982, GO:0035982, GO:0007572, GO:0007572, GO:0007573, GO:0007573, GO:0007570, GO:0007570, GO:0007581, GO:0007581, GO:0001321, GO:0001321, GO:0001323, GO:0001323, GO:0001324, GO:0001324, GO:0001322, GO:0001322, GO:0001316, GO:0001316	ESS230914
age-miR-125b	GO:0090644, GO:0090644, GO:0007571, GO:0007571, GO:1904248, GO:1904248, GO:0050785, GO:0050785, GO:0090647, GO:0090647, GO:0001306, GO:0001306, GO:1904250, GO:1904250, GO:1904249, GO:1904249, GO:0001315, GO:0001315, GO:0072353, GO:0072353, GO:1904603, GO:1904603, GO:0001301, GO:0001301, GO:1904605, GO:1904605, GO:1904604, GO:1904604, GO:0001309, GO:0001309, GO:0035982, GO:0035982, GO:0007572, GO:0007572, GO:0007573, GO:0007573, GO:0007570, GO:0007570, GO:0007581, GO:0007581, GO:0001321, GO:0001321, GO:0001323, GO:0001323, GO:0001324, GO:0001324, GO:0001322, GO:0001322, GO:0001316, GO:0001316, GO:0090644, GO:0090644, GO:0007571, GO:0007571, GO:1904248, GO:1904248, GO:0050785, GO:0050785, GO:0090647, GO:0090647, GO:0001306, GO:0001306, GO:1904250, GO:1904250, GO:1904249, GO:1904249, GO:0001315, GO:0001315, GO:0072353, GO:0072353, GO:1904603, GO:1904603, GO:0001301, GO:0001301, GO:1904605, GO:1904605, GO:1904604, GO:1904604, GO:0001309, GO:0001309, GO:0035982, GO:0035982, GO:0007572, GO:0007572, GO:0007573, GO:0007573, GO:0007570, GO:0007570, GO:0007581, GO:0007581, GO:0001321, GO:0001321, GO:0001323, GO:0001323, GO:0001324, GO:0001324, GO:0001322, GO:0001322, GO:0001316, GO:0001316	ESS230914
age-miR-125b	GO:0090644, GO:0090644, GO:0007571, GO:0007571, GO:1904248, GO:1904248, GO:0050785, GO:0050785, GO:0090647, GO:0090647, GO:0001306, GO:0001306, GO:1904250, GO:1904250, GO:1904249, GO:1904249, GO:0001315, GO:0001315, GO:0072353, GO:0072353, GO:1904603, GO:1904603, GO:0001301, GO:0001301, GO:1904605, GO:1904605, GO:1904604, GO:1904604, GO:0001309, GO:0001309, GO:0035982, GO:0035982, GO:0007572, GO:0007572, GO:0007573, GO:0007573, GO:0007570, GO:0007570, GO:0007581, GO:0007581, GO:0001321, GO:0001321, GO:0001323, GO:0001323, GO:0001324, GO:0001324, GO:0001322, GO:0001322, GO:0001316, GO:0001316, GO:0090644, GO:0090644, GO:0007571, GO:0007571, GO:1904248, GO:1904248, GO:0050785, GO:0050785, GO:0090647, GO:0090647, GO:0001306, GO:0001306, GO:1904250, GO:1904250, GO:1904249, GO:1904249, GO:0001315, GO:0001315, GO:0072353, GO:0072353, GO:1904603, GO:1904603, GO:0001301, GO:0001301, GO:1904605, GO:1904605, GO:1904604, GO:1904604, GO:0001309, GO:0001309, GO:0035982, GO:0035982, GO:0007572, GO:0007572, GO:0007573, GO:0007573, GO:0007570, GO:0007570, GO:0007581, GO:0007581, GO:0001321, GO:0001321, GO:0001323, GO:0001323, GO:0001324, GO:0001324, GO:0001322, GO:0001322, GO:0001316, GO:0001316	ESS230914
age-miR-125b	GO:0090644, GO:0090644, GO:0007571, GO:0007571, GO:1904248, GO:1904248, GO:0050785, GO:0050785, GO:0090647, GO:0090647, GO:0001306, GO:0001306, GO:1904250, GO:1904250, GO:1904249, GO:1904249, GO:0001315, GO:0001315, GO:0072353, GO:0072353, GO:1904603, GO:1904603, GO:0001301, GO:0001301, GO:1904605, GO:1904605, GO:1904604, GO:1904604, GO:0001309, GO:0001309, GO:0035982, GO:0035982, GO:0007572, GO:0007572, GO:0007573, GO:0007573, GO:0007570, GO:0007570, GO:0007581, GO:0007581, GO:0001321, GO:0001321, GO:0001323, GO:0001323, GO:0001324, GO:0001324, GO:0001322, GO:0001322, GO:0001316, GO:0001316, GO:0090644, GO:0090644, GO:0007571, GO:0007571, GO:1904248, GO:1904248, GO:0050785, GO:0050785, GO:0090647, GO:0090647, GO:0001306, GO:0001306, GO:1904250, GO:1904250, GO:1904249, GO:1904249, GO:0001315, GO:0001315, GO:0072353, GO:0072353, GO:1904603, GO:1904603, GO:0001301, GO:0001301, GO:1904605, GO:1904605, GO:1904604, GO:1904604, GO:0001309, GO:0001309, GO:0035982, GO:0035982, GO:0007572, GO:0007572, GO:0007573, GO:0007573, GO:0007570, GO:0007570, GO:0007581, GO:0007581, GO:0001321, GO:0001321, GO:0001323, GO:0001323, GO:0001324, GO:0001324, GO:0001322, GO:0001322, GO:0001316, GO:0001316	ESS230914
age-miR-125b	GO:0090644, GO:0090644, GO:0007571, GO:0007571, GO:1904248, GO:1904248, GO:0050785, GO:0050785, GO:0090647, GO:0090647, GO:0001306, GO:0001306, GO:1904250, GO:1904250, GO:1904249, GO:1904249, GO:0001315, GO:0001315, GO:0072353, GO:0072353, GO:1904603, GO:1904603, GO:0001301, GO:0001301, GO:1904605, GO:1904605, GO:1904604, GO:1904604, GO:0001309, GO:0001309, GO:0035982, GO:0035982, GO:0007572, GO:0007572, GO:0007573, GO:0007573, GO:0007570, GO:0007570, GO:0007581, GO:0007581, GO:0001321, GO:0001321, GO:0001323, GO:0001323, GO:0001324, GO:0001324, GO:0001322, GO:0001322, GO:0001316, GO:0001316, GO:0090644, GO:0090644, GO:0007571, GO:0007571, GO:1904248, GO:1904248, GO:0050785, GO:0050785, GO:0090647, GO:0090647, GO:0001306, GO:0001306, GO:1904250, GO:1904250, GO:1904249, GO:1904249, GO:0001315, GO:0001315, GO:0072353, GO:0072353, GO:1904603, GO:1904603, GO:0001301, GO:0001301, GO:1904605, GO:1904605, GO:1904604, GO:1904604, GO:0001309, GO:0001309, GO:0035982, GO:0035982, GO:0007572, GO:0007572, GO:0007573, GO:0007573, GO:0007570, GO:0007570, GO:0007581, GO:0007581, GO:0001321, GO:0001321, GO:0001323, GO:0001323, GO:0001324, GO:0001324, GO:0001322, GO:0001322, GO:0001316, GO:0001316	ESS230914
age-miR-125b	GO:0090644, GO:0090644, GO:0007571, GO:0007571, GO:1904248, GO:1904248, GO:0050785, GO:0050785, GO:0090647, GO:0090647, GO:0001306, GO:0001306, GO:1904250, GO:1904250, GO:1904249, GO:1904249, GO:0001315, GO:0001315, GO:0072353, GO:0072353, GO:1904603, GO:1904603, GO:0001301, GO:0001301, GO:1904605, GO:1904605, GO:1904604, GO:1904604, GO:0001309, GO:0001309, GO:0035982, GO:0035982, GO:0007572, GO:0007572, GO:0007573, GO:0007573, GO:0007570, GO:0007570, GO:0007581, GO:0007581, GO:0001321, GO:0001321, GO:0001323, GO:0001323, GO:0001324, GO:0001324, GO:0001322, GO:0001322, GO:0001316, GO:0001316, GO:0090644, GO:0090644, GO:0007571, GO:0007571, GO:1904248, GO:1904248, GO:0050785, GO:0050785, GO:0090647, GO:0090647, GO:0001306, GO:0001306, GO:1904250, GO:1904250, GO:1904249, GO:1904249, GO:0001315, GO:0001315, GO:0072353, GO:0072353, GO:1904603, GO:1904603, GO:0001301, GO:0001301, GO:1904605, GO:1904605, GO:1904604, GO:1904604, GO:0001309, GO:0001309, GO:0035982, GO:0035982, GO:0007572, GO:0007572, GO:0007573, GO:0007573, GO:0007570, GO:0007570, GO:0007581, GO:0007581, GO:0001321, GO:0001321, GO:0001323, GO:0001323, GO:0001324, GO:0001324, GO:0001322, GO:0001322, GO:0001316, GO:0001316	ESS230914
age-miR-125b	GO:0090644, GO:0090644, GO:0007571, GO:0007571, GO:1904248, GO:1904248, GO:0050785, GO:0050785, GO:0090647, GO:0090647, GO:0001306, GO:0001306, GO:1904250, GO:1904250, GO:1904249, GO:1904249, GO:0001315, GO:0001315, GO:0072353, GO:0072353, GO:1904603, GO:1904603, GO:0001301, GO:0001301, GO:1904605, GO:1904605, GO:1904604, GO:1904604, GO:0001309, GO:0001309, GO:0035982, GO:0035982, GO:0007572, GO:0007572, GO:0007573, GO:0007573, GO:0007570, GO:0007570, GO:0007581, GO:0007581, GO:0001321, GO:0001321, GO:0001323, GO:0001323, GO:0001324, GO:0001324, GO:0001322, GO:0001322, GO:0001316, GO:0001316, GO:0090644, GO:0090644, GO:0007571, GO:0007571, GO:1904248, GO:1904248, GO:0050785, GO:0050785, GO:0090647, GO:0090647, GO:0001306, GO:0001306, GO:1904250, GO:1904250, GO:1904249, GO:1904249, GO:0001315, GO:0001315, GO:0072353, GO:0072353, GO:1904603, GO:1904603, GO:0001301, GO:0001301, GO:1904605, GO:1904605, GO:1904604, GO:1904604, GO:0001309, GO:0001309, GO:0035982, GO:0035982, GO:0007572, GO:0007572, GO:0007573, GO:0007573, GO:0007570, GO:0007570, GO:0007581, GO:0007581, GO:0001321, GO:0001321, GO:0001323, GO:0001323, GO:0001324, GO:0001324, GO:0001322, GO:0001322, GO:0001316, GO:0001316	ESS230914
age-miR-125b	GO:0090644, GO:0090644, GO:0007571, GO:0007571, GO:1904248, GO:1904248, GO:0050785, GO:0050785, GO:0090647, GO:0090647, GO:0001306, GO:0001306, GO:1904250, GO:1904250, GO:1904249, GO:1904249, GO:0001315, GO:0001315, GO:0072353, GO:0072353, GO:1904603, GO:1904603, GO:0001301, GO:0001301, GO:1904605, GO:1904605, GO:1904604, GO:1904604, GO:0001309, GO:0001309, GO:0035982, GO:0035982, GO:0007572, GO:0007572, GO:0007573, GO:0007573, GO:0007570, GO:0007570, GO:0007581, GO:0007581, GO:0001321, GO:0001321, GO:0001323, GO:0001323, GO:0001324, GO:0001324, GO:0001322, GO:0001322, GO:0001316, GO:0001316, GO:0090644, GO:0090644, GO:0007571, GO:0007571, GO:1904248, GO:1904248, GO:0050785, GO:0050785, GO:0090647, GO:0090647, GO:0001306, GO:0001306, GO:1904250, GO:1904250, GO:1904249, GO:1904249, GO:0001315, GO:0001315, GO:0072353, GO:0072353, GO:1904603, GO:1904603, GO:0001301, GO:0001301, GO:1904605, GO:1904605, GO:1904604, GO:1904604, GO:0001309, GO:0001309, GO:0035982, GO:0035982, GO:0007572, GO:0007572, GO:0007573, GO:0007573, GO:0007570, GO:0007570, GO:0007581, GO:0007581, GO:0001321, GO:0001321, GO:0001323, GO:0001323, GO:0001324, GO:0001324, GO:0001322, GO:0001322, GO:0001316, GO:0001316	ESS230914
age-miR-125b	GO:0090644, GO:0090644, GO:0007571, GO:0007571, GO:1904248, GO:1904248, GO:0050785, GO:0050785, GO:0090647, GO:0090647, GO:0001306, GO:0001306, GO:1904250, GO:1904250, GO:1904249, GO:1904249, GO:0001315, GO:0001315, GO:0072353, GO:0072353, GO:1904603, GO:1904603, GO:0001301, GO:0001301, GO:1904605, GO:1904605, GO:1904604, GO:1904604, GO:0001309, GO:0001309, GO:0035982, GO:0035982, GO:0007572, GO:0007572, GO:0007573, GO:0007573, GO:0007570, GO:0007570, GO:0007581, GO:0007581, GO:0001321, GO:0001321, GO:0001323, GO:0001323, GO:0001324, GO:0001324, GO:0001322, GO:0001322, GO:0001316, GO:0001316, GO:0090644, GO:0090644, GO:0007571, GO:0007571, GO:1904248, GO:1904248, GO:0050785, GO:0050785, GO:0090647, GO:0090647, GO:0001306, GO:0001306, GO:1904250, GO:1904250, GO:1904249, GO:1904249, GO:0001315, GO:0001315, GO:0072353, GO:0072353, GO:1904603, GO:1904603, GO:0001301, GO:0001301, GO:1904605, GO:1904605, GO:1904604, GO:1904604, GO:0001309, GO:0001309, GO:0035982, GO:0035982, GO:0007572, GO:0007572, GO:0007573, GO:0007573, GO:0007570, GO:0007570, GO:0007581, GO:0007581, GO:0001321, GO:0001321, GO:0001323, GO:0001323, GO:0001324, GO:0001324, GO:0001322, GO:0001322, GO:0001316, GO:0001316	ESS230914
age-miR-125b	GO:0090644, GO:0090644, GO:0007571, GO:0007571, GO:1904248, GO:1904248, GO:0050785, GO:0050785, GO:0090647, GO:0090647, GO:0001306, GO:0001306, GO:1904250, GO:1904250, GO:1904249, GO:1904249, GO:0001315, GO:0001315, GO:0072353, GO:0072353, GO:1904603, GO:1904603, GO:0001301, GO:0001301, GO:1904605, GO:1904605, GO:1904604, GO:1904604, GO:0001309, GO:0001309, GO:0035982, GO:0035982, GO:0007572, GO:0007572, GO:0007573, GO:0007573, GO:0007570, GO:0007570, GO:0007581, GO:0007581, GO:0001321, GO:0001321, GO:0001323, GO:0001323, GO:0001324, GO:0001324, GO:0001322, GO:0001322, GO:0001316, GO:0001316, GO:0090644, GO:0090644, GO:0007571, GO:0007571, GO:1904248, GO:1904248, GO:0050785, GO:0050785, GO:0090647, GO:0090647, GO:0001306, GO:0001306, GO:1904250, GO:1904250, GO:1904249, GO:1904249, GO:0001315, GO:0001315, GO:0072353, GO:0072353, GO:1904603, GO:1904603, GO:0001301, GO:0001301, GO:1904605, GO:1904605, GO:1904604, GO:1904604, GO:0001309, GO:0001309, GO:0035982, GO:0035982, GO:0007572, GO:0007572, GO:0007573, GO:0007573, GO:0007570, GO:0007570, GO:0007581, GO:0007581, GO:0001321, GO:0001321, GO:0001323, GO:0001323, GO:0001324, GO:0001324, GO:0001322, GO:0001322, GO:0001316, GO:0001316	ESS230914
age-miR-125b	GO:0090644, GO:0090644, GO:0007571, GO:0007571, GO:1904248, GO:1904248, GO:0050785, GO:0050785, GO:0090647, GO:0090647, GO:0001306, GO:0001306, GO:1904250, GO:1904250, GO:1904249, GO:1904249, GO:0001315, GO:0001315, GO:0072353, GO:0072353, GO:1904603, GO:1904603, GO:0001301, GO:0001301, GO:1904605, GO:1904605, GO:1904604, GO:1904604, GO:0001309, GO:0001309, GO:0035982, GO:0035982, GO:0007572, GO:0007572, GO:0007573, GO:0007573, GO:0007570, GO:0007570, GO:0007581, GO:0007581, GO:0001321, GO:0001321, GO:0001323, GO:0001323, GO:0001324, GO:0001324, GO:0001322, GO:0001322, GO:0001316, GO:0001316, GO:0090644, GO:0090644, GO:0007571, GO:0007571, GO:1904248, GO:1904248, GO:0050785, GO:0050785, GO:0090647, GO:0090647, GO:0001306, GO:0001306, GO:1904250, GO:1904250, GO:1904249, GO:1904249, GO:0001315, GO:0001315, GO:0072353, GO:0072353, GO:1904603, GO:1904603, GO:0001301, GO:0001301, GO:1904605, GO:1904605, GO:1904604, GO:1904604, GO:0001309, GO:0001309, GO:0035982, GO:0035982, GO:0007572, GO:0007572, GO:0007573, GO:0007573, GO:0007570, GO:0007570, GO:0007581, GO:0007581, GO:0001321, GO:0001321, GO:0001323, GO:0001323, GO:0001324, GO:0001324, GO:0001322, GO:0001322, GO:0001316, GO:0001316	ESS230914
age-miR-125b	GO:0090644, GO:0090644, GO:0007571, GO:0007571, GO:1904248, GO:1904248, GO:0050785, GO:0050785, GO:0090647, GO:0090647, GO:0001306, GO:0001306, GO:1904250, GO:1904250, GO:1904249, GO:1904249, GO:0001315, GO:0001315, GO:0072353, GO:0072353, GO:1904603, GO:1904603, GO:0001301, GO:0001301, GO:1904605, GO:1904605, GO:1904604, GO:1904604, GO:0001309, GO:0001309, GO:0035982, GO:0035982, GO:0007572, GO:0007572, GO:0007573, GO:0007573, GO:0007570, GO:0007570, GO:0007581, GO:0007581, GO:0001321, GO:0001321, GO:0001323, GO:0001323, GO:0001324, GO:0001324, GO:0001322, GO:0001322, GO:0001316, GO:0001316, GO:0090644, GO:0090644, GO:0007571, GO:0007571, GO:1904248, GO:1904248, GO:0050785, GO:0050785, GO:0090647, GO:0090647, GO:0001306, GO:0001306, GO:1904250, GO:1904250, GO:1904249, GO:1904249, GO:0001315, GO:0001315, GO:0072353, GO:0072353, GO:1904603, GO:1904603, GO:0001301, GO:0001301, GO:1904605, GO:1904605, GO:1904604, GO:1904604, GO:0001309, GO:0001309, GO:0035982, GO:0035982, GO:0007572, GO:0007572, GO:0007573, GO:0007573, GO:0007570, GO:0007570, GO:0007581, GO:0007581, GO:0001321, GO:0001321, GO:0001323, GO:0001323, GO:0001324, GO:0001324, GO:0001322, GO:0001322, GO:0001316, GO:0001316	ESS230914
age-miR-125b	GO:0090644, GO:0090644, GO:0007571, GO:0007571, GO:1904248, GO:1904248, GO:0050785, GO:0050785, GO:0090647, GO:0090647, GO:0001306, GO:0001306, GO:1904250, GO:1904250, GO:1904249, GO:1904249, GO:0001315, GO:0001315, GO:0072353, GO:0072353, GO:1904603, GO:1904603, GO:0001301, GO:0001301, GO:1904605, GO:1904605, GO:1904604, GO:1904604, GO:0001309, GO:0001309, GO:0035982, GO:0035982, GO:0007572, GO:0007572, GO:0007573, GO:0007573, GO:0007570, GO:0007570, GO:0007581, GO:0007581, GO:0001321, GO:0001321, GO:0001323, GO:0001323, GO:0001324, GO:0001324, GO:0001322, GO:0001322, GO:0001316, GO:0001316, GO:0090644, GO:0090644, GO:0007571, GO:0007571, GO:1904248, GO:1904248, GO:0050785, GO:0050785, GO:0090647, GO:0090647, GO:0001306, GO:0001306, GO:1904250, GO:1904250, GO:1904249, GO:1904249, GO:0001315, GO:0001315, GO:0072353, GO:0072353, GO:1904603, GO:1904603, GO:0001301, GO:0001301, GO:1904605, GO:1904605, GO:1904604, GO:1904604, GO:0001309, GO:0001309, GO:0035982, GO:0035982, GO:0007572, GO:0007572, GO:0007573, GO:0007573, GO:0007570, GO:0007570, GO:0007581, GO:0007581, GO:0001321, GO:0001321, GO:0001323, GO:0001323, GO:0001324, GO:0001324, GO:0001322, GO:0001322, GO:0001316, GO:0001316	ESS230914
age-miR-125b	GO:0090644, GO:0090644, GO:0007571, GO:0007571, GO:1904248, GO:1904248, GO:0050785, GO:0050785, GO:0090647, GO:0090647, GO:0001306, GO:0001306, GO:1904250, GO:1904250, GO:1904249, GO:1904249, GO:0001315, GO:0001315, GO:0072353, GO:0072353, GO:1904603, GO:1904603, GO:0001301, GO:0001301, GO:1904605, GO:1904605, GO:1904604, GO:1904604, GO:0001309, GO:0001309, GO:0035982, GO:0035982, GO:0007572, GO:0007572, GO:0007573, GO:0007573, GO:0007570, GO:0007570, GO:0007581, GO:0007581, GO:0001321, GO:0001321, GO:0001323, GO:0001323, GO:0001324, GO:0001324, GO:0001322, GO:0001322, GO:0001316, GO:0001316, GO:0090644, GO:0090644, GO:0007571, GO:0007571, GO:1904248, GO:1904248, GO:0050785, GO:0050785, GO:0090647, GO:0090647, GO:0001306, GO:0001306, GO:1904250, GO:1904250, GO:1904249, GO:1904249, GO:0001315, GO:0001315, GO:0072353, GO:0072353, GO:1904603, GO:1904603, GO:0001301, GO:0001301, GO:1904605, GO:1904605, GO:1904604, GO:1904604, GO:0001309, GO:0001309, GO:0035982, GO:0035982, GO:0007572, GO:0007572, GO:0007573, GO:0007573, GO:0007570, GO:0007570, GO:0007581, GO:0007581, GO:0001321, GO:0001321, GO:0001323, GO:0001323, GO:0001324, GO:0001324, GO:0001322, GO:0001322, GO:0001316, GO:0001316	ESS230914
age-miR-125b	GO:0090644, GO:0090644, GO:0007571, GO:0007571, GO:1904248, GO:1904248, GO:0050785, GO:0050785, GO:0090647, GO:0090647, GO:0001306, GO:0001306, GO:1904250, GO:1904250, GO:1904249, GO:1904249, GO:0001315, GO:0001315, GO:0072353, GO:0072353, GO:1904603, GO:1904603, GO:0001301, GO:0001301, GO:1904605, GO:1904605, GO:1904604, GO:1904604, GO:0001309, GO:0001309, GO:0035982, GO:0035982, GO:0007572, GO:0007572, GO:0007573, GO:0007573, GO:0007570, GO:0007570, GO:0007581, GO:0007581, GO:0001321, GO:0001321, GO:0001323, GO:0001323, GO:0001324, GO:0001324, GO:0001322, GO:0001322, GO:0001316, GO:0001316, GO:0090644, GO:0090644, GO:0007571, GO:0007571, GO:1904248, GO:1904248, GO:0050785, GO:0050785, GO:0090647, GO:0090647, GO:0001306, GO:0001306, GO:1904250, GO:1904250, GO:1904249, GO:1904249, GO:0001315, GO:0001315, GO:0072353, GO:0072353, GO:1904603, GO:1904603, GO:0001301, GO:0001301, GO:1904605, GO:1904605, GO:1904604, GO:1904604, GO:0001309, GO:0001309, GO:0035982, GO:0035982, GO:0007572, GO:0007572, GO:0007573, GO:0007573, GO:0007570, GO:0007570, GO:0007581, GO:0007581, GO:0001321, GO:0001321, GO:0001323, GO:0001323, GO:0001324, GO:0001324, GO:0001322, GO:0001322, GO:0001316, GO:0001316	ESS230914
age-miR-125b	GO:0090644, GO:0090644, GO:0007571, GO:0007571, GO:1904248, GO:1904248, GO:0050785, GO:0050785, GO:0090647, GO:0090647, GO:0001306, GO:0001306, GO:1904250, GO:1904250, GO:1904249, GO:1904249, GO:0001315, GO:0001315, GO:0072353, GO:0072353, GO:1904603, GO:1904603, GO:0001301, GO:0001301, GO:1904605, GO:1904605, GO:1904604, GO:1904604, GO:0001309, GO:0001309, GO:0035982, GO:0035982, GO:0007572, GO:0007572, GO:0007573, GO:0007573, GO:0007570, GO:0007570, GO:0007581, GO:0007581, GO:0001321, GO:0001321, GO:0001323, GO:0001323, GO:0001324, GO:0001324, GO:0001322, GO:0001322, GO:0001316, GO:0001316, GO:0090644, GO:0090644, GO:0007571, GO:0007571, GO:1904248, GO:1904248, GO:0050785, GO:0050785, GO:0090647, GO:0090647, GO:0001306, GO:0001306, GO:1904250, GO:1904250, GO:1904249, GO:1904249, GO:0001315, GO:0001315, GO:0072353, GO:0072353, GO:1904603, GO:1904603, GO:0001301, GO:0001301, GO:1904605, GO:1904605, GO:1904604, GO:1904604, GO:0001309, GO:0001309, GO:0035982, GO:0035982, GO:0007572, GO:0007572, GO:0007573, GO:0007573, GO:0007570, GO:0007570, GO:0007581, GO:0007581, GO:0001321, GO:0001321, GO:0001323, GO:0001323, GO:0001324, GO:0001324, GO:0001322, GO:0001322, GO:0001316, GO:0001316	ESS230914
age-miR-125b	GO:0090644, GO:0090644, GO:0007571, GO:0007571, GO:1904248, GO:1904248, GO:0050785, GO:0050785, GO:0090647, GO:0090647, GO:0001306, GO:0001306, GO:1904250, GO:1904250, GO:1904249, GO:1904249, GO:0001315, GO:0001315, GO:0072353, GO:0072353, GO:1904603, GO:1904603, GO:0001301, GO:0001301, GO:1904605, GO:1904605, GO:1904604, GO:1904604, GO:0001309, GO:0001309, GO:0035982, GO:0035982, GO:0007572, GO:0007572, GO:0007573, GO:0007573, GO:0007570, GO:0007570, GO:0007581, GO:0007581, GO:0001321, GO:0001321, GO:0001323, GO:0001323, GO:0001324, GO:0001324, GO:0001322, GO:0001322, GO:0001316, GO:0001316, GO:0090644, GO:0090644, GO:0007571, GO:0007571, GO:1904248, GO:1904248, GO:0050785, GO:0050785, GO:0090647, GO:0090647, GO:0001306, GO:0001306, GO:1904250, GO:1904250, GO:1904249, GO:1904249, GO:0001315, GO:0001315, GO:0072353, GO:0072353, GO:1904603, GO:1904603, GO:0001301, GO:0001301, GO:1904605, GO:1904605, GO:1904604, GO:1904604, GO:0001309, GO:0001309, GO:0035982, GO:0035982, GO:0007572, GO:0007572, GO:0007573, GO:0007573, GO:0007570, GO:0007570, GO:0007581, GO:0007581, GO:0001321, GO:0001321, GO:0001323, GO:0001323, GO:0001324, GO:0001324, GO:0001322, GO:0001322, GO:0001316, GO:0001316	ESS230914
age-miR-125b	GO:0090644, GO:0090644, GO:0007571, GO:0007571, GO:1904248, GO:1904248, GO:0050785, GO:0050785, GO:0090647, GO:0090647, GO:0001306, GO:0001306, GO:1904250, GO:1904250, GO:1904249, GO:1904249, GO:0001315, GO:0001315, GO:0072353, GO:0072353, GO:1904603, GO:1904603, GO:0001301, GO:0001301, GO:1904605, GO:1904605, GO:1904604, GO:1904604, GO:0001309, GO:0001309, GO:0035982, GO:0035982, GO:0007572, GO:0007572, GO:0007573, GO:0007573, GO:0007570, GO:0007570, GO:0007581, GO:0007581, GO:0001321, GO:0001321, GO:0001323, GO:0001323, GO:0001324, GO:0001324, GO:0001322, GO:0001322, GO:0001316, GO:0001316, GO:0090644, GO:0090644, GO:0007571, GO:0007571, GO:1904248, GO:1904248, GO:0050785, GO:0050785, GO:0090647, GO:0090647, GO:0001306, GO:0001306, GO:1904250, GO:1904250, GO:1904249, GO:1904249, GO:0001315, GO:0001315, GO:0072353, GO:0072353, GO:1904603, GO:1904603, GO:0001301, GO:0001301, GO:1904605, GO:1904605, GO:1904604, GO:1904604, GO:0001309, GO:0001309, GO:0035982, GO:0035982, GO:0007572, GO:0007572, GO:0007573, GO:0007573, GO:0007570, GO:0007570, GO:0007581, GO:0007581, GO:0001321, GO:0001321, GO:0001323, GO:0001323, GO:0001324, GO:0001324, GO:0001322, GO:0001322, GO:0001316, GO:0001316	ESS230914
age-miR-125b	GO:0090644, GO:0090644, GO:0007571, GO:0007571, GO:1904248, GO:1904248, GO:0050785, GO:0050785, GO:0090647, GO:0090647, GO:0001306, GO:0001306, GO:1904250, GO:1904250, GO:1904249, GO:1904249, GO:0001315, GO:0001315, GO:0072353, GO:0072353, GO:1904603, GO:1904603, GO:0001301, GO:0001301, GO:1904605, GO:1904605, GO:1904604, GO:1904604, GO:0001309, GO:0001309, GO:0035982, GO:0035982, GO:0007572, GO:0007572, GO:0007573, GO:0007573, GO:0007570, GO:0007570, GO:0007581, GO:0007581, GO:0001321, GO:0001321, GO:0001323, GO:0001323, GO:0001324, GO:0001324, GO:0001322, GO:0001322, GO:0001316, GO:0001316, GO:0090644, GO:0090644, GO:0007571, GO:0007571, GO:1904248, GO:1904248, GO:0050785, GO:0050785, GO:0090647, GO:0090647, GO:0001306, GO:0001306, GO:1904250, GO:1904250, GO:1904249, GO:1904249, GO:0001315, GO:0001315, GO:0072353, GO:0072353, GO:1904603, GO:1904603, GO:0001301, GO:0001301, GO:1904605, GO:1904605, GO:1904604, GO:1904604, GO:0001309, GO:0001309, GO:0035982, GO:0035982, GO:0007572, GO:0007572, GO:0007573, GO:0007573, GO:0007570, GO:0007570, GO:0007581, GO:0007581, GO:0001321, GO:0001321, GO:0001323, GO:0001323, GO:0001324, GO:0001324, GO:0001322, GO:0001322, GO:0001316, GO:0001316	ESS230914
age-miR-125b	GO:0090644, GO:0090644, GO:0007571, GO:0007571, GO:1904248, GO:1904248, GO:0050785, GO:0050785, GO:0090647, GO:0090647, GO:0001306, GO:0001306, GO:1904250, GO:1904250, GO:1904249, GO:1904249, GO:0001315, GO:0001315, GO:0072353, GO:0072353, GO:1904603, GO:1904603, GO:0001301, GO:0001301, GO:1904605, GO:1904605, GO:1904604, GO:1904604, GO:0001309, GO:0001309, GO:0035982, GO:0035982, GO:0007572, GO:0007572, GO:0007573, GO:0007573, GO:0007570, GO:0007570, GO:0007581, GO:0007581, GO:0001321, GO:0001321, GO:0001323, GO:0001323, GO:0001324, GO:0001324, GO:0001322, GO:0001322, GO:0001316, GO:0001316, GO:0090644, GO:0090644, GO:0007571, GO:0007571, GO:1904248, GO:1904248, GO:0050785, GO:0050785, GO:0090647, GO:0090647, GO:0001306, GO:0001306, GO:1904250, GO:1904250, GO:1904249, GO:1904249, GO:0001315, GO:0001315, GO:0072353, GO:0072353, GO:1904603, GO:1904603, GO:0001301, GO:0001301, GO:1904605, GO:1904605, GO:1904604, GO:1904604, GO:0001309, GO:0001309, GO:0035982, GO:0035982, GO:0007572, GO:0007572, GO:0007573, GO:0007573, GO:0007570, GO:0007570, GO:0007581, GO:0007581, GO:0001321, GO:0001321, GO:0001323, GO:0001323, GO:0001324, GO:0001324, GO:0001322, GO:0001322, GO:0001316, GO:0001316	ESS230914
bbe-miR-125a-5p	GO:0050468, GO:0050468	ESS230914
bbe-miR-125b-3p	GO:0050468, GO:0050468	ESS230914
ccr-miR-125b	GO:0048020, GO:0043880, GO:0048020, GO:0043880	ESS230914
ccr-miR-125b	GO:0048020, GO:0043880, GO:0048020, GO:0043880	ESS230914
cfa-miR-125b	GO:0008825, GO:0008825, GO:0008825, GO:0008825	ESS230914
cfa-miR-125b	GO:0008825, GO:0008825, GO:0008825, GO:0008825	ESS230914
dan-miR-125	GO:0008252, GO:0008252	ESS230914
dma-miR-125b	GO:0043791, GO:0043791, GO:0004499, GO:0004499, GO:0043791, GO:0043791, GO:0004499, GO:0004499	ESS230914
dma-miR-125b	GO:0043791, GO:0043791, GO:0004499, GO:0004499, GO:0043791, GO:0043791, GO:0004499, GO:0004499	ESS230914
dma-miR-125b	GO:0043791, GO:0043791, GO:0004499, GO:0004499, GO:0043791, GO:0043791, GO:0004499, GO:0004499	ESS230914
dma-miR-125b	GO:0043791, GO:0043791, GO:0004499, GO:0004499, GO:0043791, GO:0043791, GO:0004499, GO:0004499	ESS230914
dps-miR-125	GO:1990567, GO:1990084, GO:1990567, GO:1990084	ESS230914
dps-miR-125	GO:1990567, GO:1990084, GO:1990567, GO:1990084	ESS230914
gga-miR-125b-5p	GO:0033463, GO:0033463, GO:0033463, GO:0033463	ESS230914
gga-miR-125b-5p	GO:0033463, GO:0033463, GO:0033463, GO:0033463	ESS230914
hsa-miR-125b-5p	GO:0034819, GO:0034819, GO:0034819, GO:0034819	ESS230914
hsa-miR-125b-5p	GO:0034819, GO:0034819, GO:0034819, GO:0034819	ESS230914
lca-miR-125b	GO:1902121, GO:0038186, GO:1902121, GO:0038186	ESS230914
lca-miR-125b	GO:1902121, GO:0038186, GO:1902121, GO:0038186	ESS230914
mmr-miR-125a	GO:0032301, GO:0032302, GO:0032390, GO:0032389, GO:0006298, GO:0032301, GO:0032302, GO:0032390, GO:0032389, GO:0006298	ESS230914
mmr-miR-125a	GO:0032301, GO:0032302, GO:0032390, GO:0032389, GO:0006298, GO:0032301, GO:0032302, GO:0032390, GO:0032389, GO:0006298	ESS230914
mmr-miR-125a	GO:0032301, GO:0032302, GO:0032390, GO:0032389, GO:0006298, GO:0032301, GO:0032302, GO:0032390, GO:0032389, GO:0006298	ESS230914
mmr-miR-125a	GO:0032301, GO:0032302, GO:0032390, GO:0032389, GO:0006298, GO:0032301, GO:0032302, GO:0032390, GO:0032389, GO:0006298	ESS230914
mmr-miR-125a	GO:0032301, GO:0032302, GO:0032390, GO:0032389, GO:0006298, GO:0032301, GO:0032302, GO:0032390, GO:0032389, GO:0006298	ESS230914
pal-miR-125b-5p	GO:0045548, GO:0045548, GO:0004598, GO:0004598, GO:0045548, GO:0045548, GO:0004598, GO:0004598	ESS230914
pal-miR-125b-5p	GO:0045548, GO:0045548, GO:0004598, GO:0004598, GO:0045548, GO:0045548, GO:0004598, GO:0004598	ESS230914
pal-miR-125b-5p	GO:0045548, GO:0045548, GO:0004598, GO:0004598, GO:0045548, GO:0045548, GO:0004598, GO:0004598	ESS230914
pal-miR-125b-5p	GO:0045548, GO:0045548, GO:0004598, GO:0004598, GO:0045548, GO:0045548, GO:0004598, GO:0004598	ESS230914
pha-miR-125b	GO:0070088, GO:0070088, GO:0043287, GO:0043287, GO:0042620, GO:0042620, GO:0042621, GO:0042621, GO:0043286, GO:0043286, GO:0050527, GO:0050527, GO:0070088, GO:0070088, GO:0043287, GO:0043287, GO:0042620, GO:0042620, GO:0042621, GO:0042621, GO:0043286, GO:0043286, GO:0050527, GO:0050527	ESS230914
pha-miR-125b	GO:0070088, GO:0070088, GO:0043287, GO:0043287, GO:0042620, GO:0042620, GO:0042621, GO:0042621, GO:0043286, GO:0043286, GO:0050527, GO:0050527, GO:0070088, GO:0070088, GO:0043287, GO:0043287, GO:0042620, GO:0042620, GO:0042621, GO:0042621, GO:0043286, GO:0043286, GO:0050527, GO:0050527	ESS230914
pha-miR-125b	GO:0070088, GO:0070088, GO:0043287, GO:0043287, GO:0042620, GO:0042620, GO:0042621, GO:0042621, GO:0043286, GO:0043286, GO:0050527, GO:0050527, GO:0070088, GO:0070088, GO:0043287, GO:0043287, GO:0042620, GO:0042620, GO:0042621, GO:0042621, GO:0043286, GO:0043286, GO:0050527, GO:0050527	ESS230914
pha-miR-125b	GO:0070088, GO:0070088, GO:0043287, GO:0043287, GO:0042620, GO:0042620, GO:0042621, GO:0042621, GO:0043286, GO:0043286, GO:0050527, GO:0050527, GO:0070088, GO:0070088, GO:0043287, GO:0043287, GO:0042620, GO:0042620, GO:0042621, GO:0042621, GO:0043286, GO:0043286, GO:0050527, GO:0050527	ESS230914
pha-miR-125b	GO:0070088, GO:0070088, GO:0043287, GO:0043287, GO:0042620, GO:0042620, GO:0042621, GO:0042621, GO:0043286, GO:0043286, GO:0050527, GO:0050527, GO:0070088, GO:0070088, GO:0043287, GO:0043287, GO:0042620, GO:0042620, GO:0042621, GO:0042621, GO:0043286, GO:0043286, GO:0050527, GO:0050527	ESS230914
pha-miR-125b	GO:0070088, GO:0070088, GO:0043287, GO:0043287, GO:0042620, GO:0042620, GO:0042621, GO:0042621, GO:0043286, GO:0043286, GO:0050527, GO:0050527, GO:0070088, GO:0070088, GO:0043287, GO:0043287, GO:0042620, GO:0042620, GO:0042621, GO:0042621, GO:0043286, GO:0043286, GO:0050527, GO:0050527	ESS230914
pha-miR-125b	GO:0070088, GO:0070088, GO:0043287, GO:0043287, GO:0042620, GO:0042620, GO:0042621, GO:0042621, GO:0043286, GO:0043286, GO:0050527, GO:0050527, GO:0070088, GO:0070088, GO:0043287, GO:0043287, GO:0042620, GO:0042620, GO:0042621, GO:0042621, GO:0043286, GO:0043286, GO:0050527, GO:0050527	ESS230914
pha-miR-125b	GO:0070088, GO:0070088, GO:0043287, GO:0043287, GO:0042620, GO:0042620, GO:0042621, GO:0042621, GO:0043286, GO:0043286, GO:0050527, GO:0050527, GO:0070088, GO:0070088, GO:0043287, GO:0043287, GO:0042620, GO:0042620, GO:0042621, GO:0042621, GO:0043286, GO:0043286, GO:0050527, GO:0050527	ESS230914
pha-miR-125b	GO:0070088, GO:0070088, GO:0043287, GO:0043287, GO:0042620, GO:0042620, GO:0042621, GO:0042621, GO:0043286, GO:0043286, GO:0050527, GO:0050527, GO:0070088, GO:0070088, GO:0043287, GO:0043287, GO:0042620, GO:0042620, GO:0042621, GO:0042621, GO:0043286, GO:0043286, GO:0050527, GO:0050527	ESS230914
pha-miR-125b	GO:0070088, GO:0070088, GO:0043287, GO:0043287, GO:0042620, GO:0042620, GO:0042621, GO:0042621, GO:0043286, GO:0043286, GO:0050527, GO:0050527, GO:0070088, GO:0070088, GO:0043287, GO:0043287, GO:0042620, GO:0042620, GO:0042621, GO:0042621, GO:0043286, GO:0043286, GO:0050527, GO:0050527	ESS230914
pha-miR-125b	GO:0070088, GO:0070088, GO:0043287, GO:0043287, GO:0042620, GO:0042620, GO:0042621, GO:0042621, GO:0043286, GO:0043286, GO:0050527, GO:0050527, GO:0070088, GO:0070088, GO:0043287, GO:0043287, GO:0042620, GO:0042620, GO:0042621, GO:0042621, GO:0043286, GO:0043286, GO:0050527, GO:0050527	ESS230914
pha-miR-125b	GO:0070088, GO:0070088, GO:0043287, GO:0043287, GO:0042620, GO:0042620, GO:0042621, GO:0042621, GO:0043286, GO:0043286, GO:0050527, GO:0050527, GO:0070088, GO:0070088, GO:0043287, GO:0043287, GO:0042620, GO:0042620, GO:0042621, GO:0042621, GO:0043286, GO:0043286, GO:0050527, GO:0050527	ESS230914
pma-miR-125-5p	GO:1904627, GO:1904628, GO:0051088, GO:1904627, GO:1904628, GO:0051088	ESS230914
pma-miR-125-5p	GO:1904627, GO:1904628, GO:0051088, GO:1904627, GO:1904628, GO:0051088	ESS230914
pma-miR-125-5p	GO:1904627, GO:1904628, GO:0051088, GO:1904627, GO:1904628, GO:0051088	ESS230914
ptr-miR-125b	GO:0008975, GO:0008975, GO:0008975, GO:0008975	ESS230914
ptr-miR-125b	GO:0008975, GO:0008975, GO:0008975, GO:0008975	ESS230914
tca-miR-125-5p	GO:0045239, GO:0030062, GO:0006099, GO:0033407, GO:0045246, GO:0071610, GO:0071652, GO:0019643, GO:0071653, GO:0071654, GO:0003887, GO:1900262, GO:1900263, GO:1900264, GO:0006100, GO:0045239, GO:0030062, GO:0006099, GO:0033407, GO:0045246, GO:0071610, GO:0071652, GO:0019643, GO:0071653, GO:0071654, GO:0003887, GO:1900262, GO:1900263, GO:1900264, GO:0006100	ESS230914
tca-miR-125-5p	GO:0045239, GO:0030062, GO:0006099, GO:0033407, GO:0045246, GO:0071610, GO:0071652, GO:0019643, GO:0071653, GO:0071654, GO:0003887, GO:1900262, GO:1900263, GO:1900264, GO:0006100, GO:0045239, GO:0030062, GO:0006099, GO:0033407, GO:0045246, GO:0071610, GO:0071652, GO:0019643, GO:0071653, GO:0071654, GO:0003887, GO:1900262, GO:1900263, GO:1900264, GO:0006100	ESS230914
tca-miR-125-5p	GO:0045239, GO:0030062, GO:0006099, GO:0033407, GO:0045246, GO:0071610, GO:0071652, GO:0019643, GO:0071653, GO:0071654, GO:0003887, GO:1900262, GO:1900263, GO:1900264, GO:0006100, GO:0045239, GO:0030062, GO:0006099, GO:0033407, GO:0045246, GO:0071610, GO:0071652, GO:0019643, GO:0071653, GO:0071654, GO:0003887, GO:1900262, GO:1900263, GO:1900264, GO:0006100	ESS230914
tca-miR-125-5p	GO:0045239, GO:0030062, GO:0006099, GO:0033407, GO:0045246, GO:0071610, GO:0071652, GO:0019643, GO:0071653, GO:0071654, GO:0003887, GO:1900262, GO:1900263, GO:1900264, GO:0006100, GO:0045239, GO:0030062, GO:0006099, GO:0033407, GO:0045246, GO:0071610, GO:0071652, GO:0019643, GO:0071653, GO:0071654, GO:0003887, GO:1900262, GO:1900263, GO:1900264, GO:0006100	ESS230914
tca-miR-125-5p	GO:0045239, GO:0030062, GO:0006099, GO:0033407, GO:0045246, GO:0071610, GO:0071652, GO:0019643, GO:0071653, GO:0071654, GO:0003887, GO:1900262, GO:1900263, GO:1900264, GO:0006100, GO:0045239, GO:0030062, GO:0006099, GO:0033407, GO:0045246, GO:0071610, GO:0071652, GO:0019643, GO:0071653, GO:0071654, GO:0003887, GO:1900262, GO:1900263, GO:1900264, GO:0006100	ESS230914
tca-miR-125-5p	GO:0045239, GO:0030062, GO:0006099, GO:0033407, GO:0045246, GO:0071610, GO:0071652, GO:0019643, GO:0071653, GO:0071654, GO:0003887, GO:1900262, GO:1900263, GO:1900264, GO:0006100, GO:0045239, GO:0030062, GO:0006099, GO:0033407, GO:0045246, GO:0071610, GO:0071652, GO:0019643, GO:0071653, GO:0071654, GO:0003887, GO:1900262, GO:1900263, GO:1900264, GO:0006100	ESS230914
tca-miR-125-5p	GO:0045239, GO:0030062, GO:0006099, GO:0033407, GO:0045246, GO:0071610, GO:0071652, GO:0019643, GO:0071653, GO:0071654, GO:0003887, GO:1900262, GO:1900263, GO:1900264, GO:0006100, GO:0045239, GO:0030062, GO:0006099, GO:0033407, GO:0045246, GO:0071610, GO:0071652, GO:0019643, GO:0071653, GO:0071654, GO:0003887, GO:1900262, GO:1900263, GO:1900264, GO:0006100	ESS230914
tca-miR-125-5p	GO:0045239, GO:0030062, GO:0006099, GO:0033407, GO:0045246, GO:0071610, GO:0071652, GO:0019643, GO:0071653, GO:0071654, GO:0003887, GO:1900262, GO:1900263, GO:1900264, GO:0006100, GO:0045239, GO:0030062, GO:0006099, GO:0033407, GO:0045246, GO:0071610, GO:0071652, GO:0019643, GO:0071653, GO:0071654, GO:0003887, GO:1900262, GO:1900263, GO:1900264, GO:0006100	ESS230914
tca-miR-125-5p	GO:0045239, GO:0030062, GO:0006099, GO:0033407, GO:0045246, GO:0071610, GO:0071652, GO:0019643, GO:0071653, GO:0071654, GO:0003887, GO:1900262, GO:1900263, GO:1900264, GO:0006100, GO:0045239, GO:0030062, GO:0006099, GO:0033407, GO:0045246, GO:0071610, GO:0071652, GO:0019643, GO:0071653, GO:0071654, GO:0003887, GO:1900262, GO:1900263, GO:1900264, GO:0006100	ESS230914
tca-miR-125-5p	GO:0045239, GO:0030062, GO:0006099, GO:0033407, GO:0045246, GO:0071610, GO:0071652, GO:0019643, GO:0071653, GO:0071654, GO:0003887, GO:1900262, GO:1900263, GO:1900264, GO:0006100, GO:0045239, GO:0030062, GO:0006099, GO:0033407, GO:0045246, GO:0071610, GO:0071652, GO:0019643, GO:0071653, GO:0071654, GO:0003887, GO:1900262, GO:1900263, GO:1900264, GO:0006100	ESS230914
tca-miR-125-5p	GO:0045239, GO:0030062, GO:0006099, GO:0033407, GO:0045246, GO:0071610, GO:0071652, GO:0019643, GO:0071653, GO:0071654, GO:0003887, GO:1900262, GO:1900263, GO:1900264, GO:0006100, GO:0045239, GO:0030062, GO:0006099, GO:0033407, GO:0045246, GO:0071610, GO:0071652, GO:0019643, GO:0071653, GO:0071654, GO:0003887, GO:1900262, GO:1900263, GO:1900264, GO:0006100	ESS230914
tca-miR-125-5p	GO:0045239, GO:0030062, GO:0006099, GO:0033407, GO:0045246, GO:0071610, GO:0071652, GO:0019643, GO:0071653, GO:0071654, GO:0003887, GO:1900262, GO:1900263, GO:1900264, GO:0006100, GO:0045239, GO:0030062, GO:0006099, GO:0033407, GO:0045246, GO:0071610, GO:0071652, GO:0019643, GO:0071653, GO:0071654, GO:0003887, GO:1900262, GO:1900263, GO:1900264, GO:0006100	ESS230914
tca-miR-125-5p	GO:0045239, GO:0030062, GO:0006099, GO:0033407, GO:0045246, GO:0071610, GO:0071652, GO:0019643, GO:0071653, GO:0071654, GO:0003887, GO:1900262, GO:1900263, GO:1900264, GO:0006100, GO:0045239, GO:0030062, GO:0006099, GO:0033407, GO:0045246, GO:0071610, GO:0071652, GO:0019643, GO:0071653, GO:0071654, GO:0003887, GO:1900262, GO:1900263, GO:1900264, GO:0006100	ESS230914
tca-miR-125-5p	GO:0045239, GO:0030062, GO:0006099, GO:0033407, GO:0045246, GO:0071610, GO:0071652, GO:0019643, GO:0071653, GO:0071654, GO:0003887, GO:1900262, GO:1900263, GO:1900264, GO:0006100, GO:0045239, GO:0030062, GO:0006099, GO:0033407, GO:0045246, GO:0071610, GO:0071652, GO:0019643, GO:0071653, GO:0071654, GO:0003887, GO:1900262, GO:1900263, GO:1900264, GO:0006100	ESS230914
tca-miR-125-5p	GO:0045239, GO:0030062, GO:0006099, GO:0033407, GO:0045246, GO:0071610, GO:0071652, GO:0019643, GO:0071653, GO:0071654, GO:0003887, GO:1900262, GO:1900263, GO:1900264, GO:0006100, GO:0045239, GO:0030062, GO:0006099, GO:0033407, GO:0045246, GO:0071610, GO:0071652, GO:0019643, GO:0071653, GO:0071654, GO:0003887, GO:1900262, GO:1900263, GO:1900264, GO:0006100	ESS230914
tcf-miR-125	GO:1990907, GO:1904837, GO:1904863, GO:1904865, GO:1904864, GO:1990907, GO:1904837, GO:1904863, GO:1904865, GO:1904864	ESS230914
tcf-miR-125	GO:1990907, GO:1904837, GO:1904863, GO:1904865, GO:1904864, GO:1990907, GO:1904837, GO:1904863, GO:1904865, GO:1904864	ESS230914
tcf-miR-125	GO:1990907, GO:1904837, GO:1904863, GO:1904865, GO:1904864, GO:1990907, GO:1904837, GO:1904863, GO:1904865, GO:1904864	ESS230914
tcf-miR-125	GO:1990907, GO:1904837, GO:1904863, GO:1904865, GO:1904864, GO:1990907, GO:1904837, GO:1904863, GO:1904865, GO:1904864	ESS230914
tcf-miR-125	GO:1990907, GO:1904837, GO:1904863, GO:1904865, GO:1904864, GO:1990907, GO:1904837, GO:1904863, GO:1904865, GO:1904864	ESS230914
aae-miR-133	GO:0033879	ESS239545
aca-miR-133a	GO:0031429, GO:0031429, GO:0072589, GO:0072589, GO:0072588, GO:0072588, GO:0034513, GO:0034513, GO:0000493, GO:0000493, GO:0034964, GO:0034964, GO:0033979, GO:0033979, GO:0090661, GO:0090661, GO:0033439, GO:0033439, GO:0062065, GO:0062065, GO:0034966, GO:0034966, GO:0000495, GO:0000495, GO:0033968, GO:0033968, GO:0005735, GO:0005735	ESS239545
aca-miR-133a	GO:0031429, GO:0031429, GO:0072589, GO:0072589, GO:0072588, GO:0072588, GO:0034513, GO:0034513, GO:0000493, GO:0000493, GO:0034964, GO:0034964, GO:0033979, GO:0033979, GO:0090661, GO:0090661, GO:0033439, GO:0033439, GO:0062065, GO:0062065, GO:0034966, GO:0034966, GO:0000495, GO:0000495, GO:0033968, GO:0033968, GO:0005735, GO:0005735	ESS239545
aca-miR-133a	GO:0031429, GO:0031429, GO:0072589, GO:0072589, GO:0072588, GO:0072588, GO:0034513, GO:0034513, GO:0000493, GO:0000493, GO:0034964, GO:0034964, GO:0033979, GO:0033979, GO:0090661, GO:0090661, GO:0033439, GO:0033439, GO:0062065, GO:0062065, GO:0034966, GO:0034966, GO:0000495, GO:0000495, GO:0033968, GO:0033968, GO:0005735, GO:0005735	ESS239545
aca-miR-133a	GO:0031429, GO:0031429, GO:0072589, GO:0072589, GO:0072588, GO:0072588, GO:0034513, GO:0034513, GO:0000493, GO:0000493, GO:0034964, GO:0034964, GO:0033979, GO:0033979, GO:0090661, GO:0090661, GO:0033439, GO:0033439, GO:0062065, GO:0062065, GO:0034966, GO:0034966, GO:0000495, GO:0000495, GO:0033968, GO:0033968, GO:0005735, GO:0005735	ESS239545
aca-miR-133a	GO:0031429, GO:0031429, GO:0072589, GO:0072589, GO:0072588, GO:0072588, GO:0034513, GO:0034513, GO:0000493, GO:0000493, GO:0034964, GO:0034964, GO:0033979, GO:0033979, GO:0090661, GO:0090661, GO:0033439, GO:0033439, GO:0062065, GO:0062065, GO:0034966, GO:0034966, GO:0000495, GO:0000495, GO:0033968, GO:0033968, GO:0005735, GO:0005735	ESS239545
aca-miR-133a	GO:0031429, GO:0031429, GO:0072589, GO:0072589, GO:0072588, GO:0072588, GO:0034513, GO:0034513, GO:0000493, GO:0000493, GO:0034964, GO:0034964, GO:0033979, GO:0033979, GO:0090661, GO:0090661, GO:0033439, GO:0033439, GO:0062065, GO:0062065, GO:0034966, GO:0034966, GO:0000495, GO:0000495, GO:0033968, GO:0033968, GO:0005735, GO:0005735	ESS239545
aca-miR-133a	GO:0031429, GO:0031429, GO:0072589, GO:0072589, GO:0072588, GO:0072588, GO:0034513, GO:0034513, GO:0000493, GO:0000493, GO:0034964, GO:0034964, GO:0033979, GO:0033979, GO:0090661, GO:0090661, GO:0033439, GO:0033439, GO:0062065, GO:0062065, GO:0034966, GO:0034966, GO:0000495, GO:0000495, GO:0033968, GO:0033968, GO:0005735, GO:0005735	ESS239545
aca-miR-133a	GO:0031429, GO:0031429, GO:0072589, GO:0072589, GO:0072588, GO:0072588, GO:0034513, GO:0034513, GO:0000493, GO:0000493, GO:0034964, GO:0034964, GO:0033979, GO:0033979, GO:0090661, GO:0090661, GO:0033439, GO:0033439, GO:0062065, GO:0062065, GO:0034966, GO:0034966, GO:0000495, GO:0000495, GO:0033968, GO:0033968, GO:0005735, GO:0005735	ESS239545
aca-miR-133a	GO:0031429, GO:0031429, GO:0072589, GO:0072589, GO:0072588, GO:0072588, GO:0034513, GO:0034513, GO:0000493, GO:0000493, GO:0034964, GO:0034964, GO:0033979, GO:0033979, GO:0090661, GO:0090661, GO:0033439, GO:0033439, GO:0062065, GO:0062065, GO:0034966, GO:0034966, GO:0000495, GO:0000495, GO:0033968, GO:0033968, GO:0005735, GO:0005735	ESS239545
aca-miR-133a	GO:0031429, GO:0031429, GO:0072589, GO:0072589, GO:0072588, GO:0072588, GO:0034513, GO:0034513, GO:0000493, GO:0000493, GO:0034964, GO:0034964, GO:0033979, GO:0033979, GO:0090661, GO:0090661, GO:0033439, GO:0033439, GO:0062065, GO:0062065, GO:0034966, GO:0034966, GO:0000495, GO:0000495, GO:0033968, GO:0033968, GO:0005735, GO:0005735	ESS239545
aca-miR-133a	GO:0031429, GO:0031429, GO:0072589, GO:0072589, GO:0072588, GO:0072588, GO:0034513, GO:0034513, GO:0000493, GO:0000493, GO:0034964, GO:0034964, GO:0033979, GO:0033979, GO:0090661, GO:0090661, GO:0033439, GO:0033439, GO:0062065, GO:0062065, GO:0034966, GO:0034966, GO:0000495, GO:0000495, GO:0033968, GO:0033968, GO:0005735, GO:0005735	ESS239545
aca-miR-133a	GO:0031429, GO:0031429, GO:0072589, GO:0072589, GO:0072588, GO:0072588, GO:0034513, GO:0034513, GO:0000493, GO:0000493, GO:0034964, GO:0034964, GO:0033979, GO:0033979, GO:0090661, GO:0090661, GO:0033439, GO:0033439, GO:0062065, GO:0062065, GO:0034966, GO:0034966, GO:0000495, GO:0000495, GO:0033968, GO:0033968, GO:0005735, GO:0005735	ESS239545
aca-miR-133a	GO:0031429, GO:0031429, GO:0072589, GO:0072589, GO:0072588, GO:0072588, GO:0034513, GO:0034513, GO:0000493, GO:0000493, GO:0034964, GO:0034964, GO:0033979, GO:0033979, GO:0090661, GO:0090661, GO:0033439, GO:0033439, GO:0062065, GO:0062065, GO:0034966, GO:0034966, GO:0000495, GO:0000495, GO:0033968, GO:0033968, GO:0005735, GO:0005735	ESS239545
aca-miR-133a	GO:0031429, GO:0031429, GO:0072589, GO:0072589, GO:0072588, GO:0072588, GO:0034513, GO:0034513, GO:0000493, GO:0000493, GO:0034964, GO:0034964, GO:0033979, GO:0033979, GO:0090661, GO:0090661, GO:0033439, GO:0033439, GO:0062065, GO:0062065, GO:0034966, GO:0034966, GO:0000495, GO:0000495, GO:0033968, GO:0033968, GO:0005735, GO:0005735	ESS239545
aca-miR-133a	GO:0031429, GO:0031429, GO:0072589, GO:0072589, GO:0072588, GO:0072588, GO:0034513, GO:0034513, GO:0000493, GO:0000493, GO:0034964, GO:0034964, GO:0033979, GO:0033979, GO:0090661, GO:0090661, GO:0033439, GO:0033439, GO:0062065, GO:0062065, GO:0034966, GO:0034966, GO:0000495, GO:0000495, GO:0033968, GO:0033968, GO:0005735, GO:0005735	ESS239545
aca-miR-133a	GO:0031429, GO:0031429, GO:0072589, GO:0072589, GO:0072588, GO:0072588, GO:0034513, GO:0034513, GO:0000493, GO:0000493, GO:0034964, GO:0034964, GO:0033979, GO:0033979, GO:0090661, GO:0090661, GO:0033439, GO:0033439, GO:0062065, GO:0062065, GO:0034966, GO:0034966, GO:0000495, GO:0000495, GO:0033968, GO:0033968, GO:0005735, GO:0005735	ESS239545
aca-miR-133a	GO:0031429, GO:0031429, GO:0072589, GO:0072589, GO:0072588, GO:0072588, GO:0034513, GO:0034513, GO:0000493, GO:0000493, GO:0034964, GO:0034964, GO:0033979, GO:0033979, GO:0090661, GO:0090661, GO:0033439, GO:0033439, GO:0062065, GO:0062065, GO:0034966, GO:0034966, GO:0000495, GO:0000495, GO:0033968, GO:0033968, GO:0005735, GO:0005735	ESS239545
aca-miR-133a	GO:0031429, GO:0031429, GO:0072589, GO:0072589, GO:0072588, GO:0072588, GO:0034513, GO:0034513, GO:0000493, GO:0000493, GO:0034964, GO:0034964, GO:0033979, GO:0033979, GO:0090661, GO:0090661, GO:0033439, GO:0033439, GO:0062065, GO:0062065, GO:0034966, GO:0034966, GO:0000495, GO:0000495, GO:0033968, GO:0033968, GO:0005735, GO:0005735	ESS239545
aca-miR-133a	GO:0031429, GO:0031429, GO:0072589, GO:0072589, GO:0072588, GO:0072588, GO:0034513, GO:0034513, GO:0000493, GO:0000493, GO:0034964, GO:0034964, GO:0033979, GO:0033979, GO:0090661, GO:0090661, GO:0033439, GO:0033439, GO:0062065, GO:0062065, GO:0034966, GO:0034966, GO:0000495, GO:0000495, GO:0033968, GO:0033968, GO:0005735, GO:0005735	ESS239545
aca-miR-133a	GO:0031429, GO:0031429, GO:0072589, GO:0072589, GO:0072588, GO:0072588, GO:0034513, GO:0034513, GO:0000493, GO:0000493, GO:0034964, GO:0034964, GO:0033979, GO:0033979, GO:0090661, GO:0090661, GO:0033439, GO:0033439, GO:0062065, GO:0062065, GO:0034966, GO:0034966, GO:0000495, GO:0000495, GO:0033968, GO:0033968, GO:0005735, GO:0005735	ESS239545
aca-miR-133a	GO:0031429, GO:0031429, GO:0072589, GO:0072589, GO:0072588, GO:0072588, GO:0034513, GO:0034513, GO:0000493, GO:0000493, GO:0034964, GO:0034964, GO:0033979, GO:0033979, GO:0090661, GO:0090661, GO:0033439, GO:0033439, GO:0062065, GO:0062065, GO:0034966, GO:0034966, GO:0000495, GO:0000495, GO:0033968, GO:0033968, GO:0005735, GO:0005735	ESS239545
aca-miR-133a	GO:0031429, GO:0031429, GO:0072589, GO:0072589, GO:0072588, GO:0072588, GO:0034513, GO:0034513, GO:0000493, GO:0000493, GO:0034964, GO:0034964, GO:0033979, GO:0033979, GO:0090661, GO:0090661, GO:0033439, GO:0033439, GO:0062065, GO:0062065, GO:0034966, GO:0034966, GO:0000495, GO:0000495, GO:0033968, GO:0033968, GO:0005735, GO:0005735	ESS239545
aca-miR-133a	GO:0031429, GO:0031429, GO:0072589, GO:0072589, GO:0072588, GO:0072588, GO:0034513, GO:0034513, GO:0000493, GO:0000493, GO:0034964, GO:0034964, GO:0033979, GO:0033979, GO:0090661, GO:0090661, GO:0033439, GO:0033439, GO:0062065, GO:0062065, GO:0034966, GO:0034966, GO:0000495, GO:0000495, GO:0033968, GO:0033968, GO:0005735, GO:0005735	ESS239545
aca-miR-133a	GO:0031429, GO:0031429, GO:0072589, GO:0072589, GO:0072588, GO:0072588, GO:0034513, GO:0034513, GO:0000493, GO:0000493, GO:0034964, GO:0034964, GO:0033979, GO:0033979, GO:0090661, GO:0090661, GO:0033439, GO:0033439, GO:0062065, GO:0062065, GO:0034966, GO:0034966, GO:0000495, GO:0000495, GO:0033968, GO:0033968, GO:0005735, GO:0005735	ESS239545
aca-miR-133a	GO:0031429, GO:0031429, GO:0072589, GO:0072589, GO:0072588, GO:0072588, GO:0034513, GO:0034513, GO:0000493, GO:0000493, GO:0034964, GO:0034964, GO:0033979, GO:0033979, GO:0090661, GO:0090661, GO:0033439, GO:0033439, GO:0062065, GO:0062065, GO:0034966, GO:0034966, GO:0000495, GO:0000495, GO:0033968, GO:0033968, GO:0005735, GO:0005735	ESS239545
aca-miR-133a	GO:0031429, GO:0031429, GO:0072589, GO:0072589, GO:0072588, GO:0072588, GO:0034513, GO:0034513, GO:0000493, GO:0000493, GO:0034964, GO:0034964, GO:0033979, GO:0033979, GO:0090661, GO:0090661, GO:0033439, GO:0033439, GO:0062065, GO:0062065, GO:0034966, GO:0034966, GO:0000495, GO:0000495, GO:0033968, GO:0033968, GO:0005735, GO:0005735	ESS239545
aca-miR-133a	GO:0031429, GO:0031429, GO:0072589, GO:0072589, GO:0072588, GO:0072588, GO:0034513, GO:0034513, GO:0000493, GO:0000493, GO:0034964, GO:0034964, GO:0033979, GO:0033979, GO:0090661, GO:0090661, GO:0033439, GO:0033439, GO:0062065, GO:0062065, GO:0034966, GO:0034966, GO:0000495, GO:0000495, GO:0033968, GO:0033968, GO:0005735, GO:0005735	ESS239545
aca-miR-133a	GO:0031429, GO:0031429, GO:0072589, GO:0072589, GO:0072588, GO:0072588, GO:0034513, GO:0034513, GO:0000493, GO:0000493, GO:0034964, GO:0034964, GO:0033979, GO:0033979, GO:0090661, GO:0090661, GO:0033439, GO:0033439, GO:0062065, GO:0062065, GO:0034966, GO:0034966, GO:0000495, GO:0000495, GO:0033968, GO:0033968, GO:0005735, GO:0005735	ESS239545
aca-miR-133a-3p	GO:0031429, GO:0072589, GO:0072588, GO:0034513, GO:0000493, GO:0034964, GO:0033979, GO:0090661, GO:0033439, GO:0062065, GO:0034966, GO:0000495, GO:0033968, GO:0005735	ESS239545
aca-miR-133a-3p	GO:0031429, GO:0072589, GO:0072588, GO:0034513, GO:0000493, GO:0034964, GO:0033979, GO:0090661, GO:0033439, GO:0062065, GO:0034966, GO:0000495, GO:0033968, GO:0005735	ESS239545
aca-miR-133a-3p	GO:0031429, GO:0072589, GO:0072588, GO:0034513, GO:0000493, GO:0034964, GO:0033979, GO:0090661, GO:0033439, GO:0062065, GO:0034966, GO:0000495, GO:0033968, GO:0005735	ESS239545
aca-miR-133a-3p	GO:0031429, GO:0072589, GO:0072588, GO:0034513, GO:0000493, GO:0034964, GO:0033979, GO:0090661, GO:0033439, GO:0062065, GO:0034966, GO:0000495, GO:0033968, GO:0005735	ESS239545
aca-miR-133a-3p	GO:0031429, GO:0072589, GO:0072588, GO:0034513, GO:0000493, GO:0034964, GO:0033979, GO:0090661, GO:0033439, GO:0062065, GO:0034966, GO:0000495, GO:0033968, GO:0005735	ESS239545
aca-miR-133a-3p	GO:0031429, GO:0072589, GO:0072588, GO:0034513, GO:0000493, GO:0034964, GO:0033979, GO:0090661, GO:0033439, GO:0062065, GO:0034966, GO:0000495, GO:0033968, GO:0005735	ESS239545
aca-miR-133a-3p	GO:0031429, GO:0072589, GO:0072588, GO:0034513, GO:0000493, GO:0034964, GO:0033979, GO:0090661, GO:0033439, GO:0062065, GO:0034966, GO:0000495, GO:0033968, GO:0005735	ESS239545
aca-miR-133a-3p	GO:0031429, GO:0072589, GO:0072588, GO:0034513, GO:0000493, GO:0034964, GO:0033979, GO:0090661, GO:0033439, GO:0062065, GO:0034966, GO:0000495, GO:0033968, GO:0005735	ESS239545
aca-miR-133a-3p	GO:0031429, GO:0072589, GO:0072588, GO:0034513, GO:0000493, GO:0034964, GO:0033979, GO:0090661, GO:0033439, GO:0062065, GO:0034966, GO:0000495, GO:0033968, GO:0005735	ESS239545
aca-miR-133a-3p	GO:0031429, GO:0072589, GO:0072588, GO:0034513, GO:0000493, GO:0034964, GO:0033979, GO:0090661, GO:0033439, GO:0062065, GO:0034966, GO:0000495, GO:0033968, GO:0005735	ESS239545
aca-miR-133a-3p	GO:0031429, GO:0072589, GO:0072588, GO:0034513, GO:0000493, GO:0034964, GO:0033979, GO:0090661, GO:0033439, GO:0062065, GO:0034966, GO:0000495, GO:0033968, GO:0005735	ESS239545
aca-miR-133a-3p	GO:0031429, GO:0072589, GO:0072588, GO:0034513, GO:0000493, GO:0034964, GO:0033979, GO:0090661, GO:0033439, GO:0062065, GO:0034966, GO:0000495, GO:0033968, GO:0005735	ESS239545
aca-miR-133a-3p	GO:0031429, GO:0072589, GO:0072588, GO:0034513, GO:0000493, GO:0034964, GO:0033979, GO:0090661, GO:0033439, GO:0062065, GO:0034966, GO:0000495, GO:0033968, GO:0005735	ESS239545
aca-miR-133a-3p	GO:0031429, GO:0072589, GO:0072588, GO:0034513, GO:0000493, GO:0034964, GO:0033979, GO:0090661, GO:0033439, GO:0062065, GO:0034966, GO:0000495, GO:0033968, GO:0005735	ESS239545
aca-miR-133b-3p	GO:0031429, GO:0072589, GO:0072588, GO:0034513, GO:0000493, GO:0034964, GO:0033979, GO:0090661, GO:0033439, GO:0062065, GO:0034966, GO:0000495, GO:0033968, GO:0005735	ESS239545
aca-miR-133b-3p	GO:0031429, GO:0072589, GO:0072588, GO:0034513, GO:0000493, GO:0034964, GO:0033979, GO:0090661, GO:0033439, GO:0062065, GO:0034966, GO:0000495, GO:0033968, GO:0005735	ESS239545
aca-miR-133b-3p	GO:0031429, GO:0072589, GO:0072588, GO:0034513, GO:0000493, GO:0034964, GO:0033979, GO:0090661, GO:0033439, GO:0062065, GO:0034966, GO:0000495, GO:0033968, GO:0005735	ESS239545
aca-miR-133b-3p	GO:0031429, GO:0072589, GO:0072588, GO:0034513, GO:0000493, GO:0034964, GO:0033979, GO:0090661, GO:0033439, GO:0062065, GO:0034966, GO:0000495, GO:0033968, GO:0005735	ESS239545
aca-miR-133b-3p	GO:0031429, GO:0072589, GO:0072588, GO:0034513, GO:0000493, GO:0034964, GO:0033979, GO:0090661, GO:0033439, GO:0062065, GO:0034966, GO:0000495, GO:0033968, GO:0005735	ESS239545
aca-miR-133b-3p	GO:0031429, GO:0072589, GO:0072588, GO:0034513, GO:0000493, GO:0034964, GO:0033979, GO:0090661, GO:0033439, GO:0062065, GO:0034966, GO:0000495, GO:0033968, GO:0005735	ESS239545
aca-miR-133b-3p	GO:0031429, GO:0072589, GO:0072588, GO:0034513, GO:0000493, GO:0034964, GO:0033979, GO:0090661, GO:0033439, GO:0062065, GO:0034966, GO:0000495, GO:0033968, GO:0005735	ESS239545
aca-miR-133b-3p	GO:0031429, GO:0072589, GO:0072588, GO:0034513, GO:0000493, GO:0034964, GO:0033979, GO:0090661, GO:0033439, GO:0062065, GO:0034966, GO:0000495, GO:0033968, GO:0005735	ESS239545
aca-miR-133b-3p	GO:0031429, GO:0072589, GO:0072588, GO:0034513, GO:0000493, GO:0034964, GO:0033979, GO:0090661, GO:0033439, GO:0062065, GO:0034966, GO:0000495, GO:0033968, GO:0005735	ESS239545
aca-miR-133b-3p	GO:0031429, GO:0072589, GO:0072588, GO:0034513, GO:0000493, GO:0034964, GO:0033979, GO:0090661, GO:0033439, GO:0062065, GO:0034966, GO:0000495, GO:0033968, GO:0005735	ESS239545
aca-miR-133b-3p	GO:0031429, GO:0072589, GO:0072588, GO:0034513, GO:0000493, GO:0034964, GO:0033979, GO:0090661, GO:0033439, GO:0062065, GO:0034966, GO:0000495, GO:0033968, GO:0005735	ESS239545
aca-miR-133b-3p	GO:0031429, GO:0072589, GO:0072588, GO:0034513, GO:0000493, GO:0034964, GO:0033979, GO:0090661, GO:0033439, GO:0062065, GO:0034966, GO:0000495, GO:0033968, GO:0005735	ESS239545
aca-miR-133b-3p	GO:0031429, GO:0072589, GO:0072588, GO:0034513, GO:0000493, GO:0034964, GO:0033979, GO:0090661, GO:0033439, GO:0062065, GO:0034966, GO:0000495, GO:0033968, GO:0005735	ESS239545
aca-miR-133b-3p	GO:0031429, GO:0072589, GO:0072588, GO:0034513, GO:0000493, GO:0034964, GO:0033979, GO:0090661, GO:0033439, GO:0062065, GO:0034966, GO:0000495, GO:0033968, GO:0005735	ESS239545
aga-miR-133	GO:0033447	ESS239545
age-miR-133a	GO:0090644, GO:0007571, GO:1904248, GO:0050785, GO:0090647, GO:0001306, GO:1904250, GO:1904249, GO:0001315, GO:0072353, GO:1904603, GO:0001301, GO:1904605, GO:1904604, GO:0001309, GO:0035982, GO:0007572, GO:0007573, GO:0007570, GO:0007581, GO:0001321, GO:0001323, GO:0001324, GO:0001322, GO:0001316	ESS239545
age-miR-133a	GO:0090644, GO:0007571, GO:1904248, GO:0050785, GO:0090647, GO:0001306, GO:1904250, GO:1904249, GO:0001315, GO:0072353, GO:1904603, GO:0001301, GO:1904605, GO:1904604, GO:0001309, GO:0035982, GO:0007572, GO:0007573, GO:0007570, GO:0007581, GO:0001321, GO:0001323, GO:0001324, GO:0001322, GO:0001316	ESS239545
age-miR-133a	GO:0090644, GO:0007571, GO:1904248, GO:0050785, GO:0090647, GO:0001306, GO:1904250, GO:1904249, GO:0001315, GO:0072353, GO:1904603, GO:0001301, GO:1904605, GO:1904604, GO:0001309, GO:0035982, GO:0007572, GO:0007573, GO:0007570, GO:0007581, GO:0001321, GO:0001323, GO:0001324, GO:0001322, GO:0001316	ESS239545
age-miR-133a	GO:0090644, GO:0007571, GO:1904248, GO:0050785, GO:0090647, GO:0001306, GO:1904250, GO:1904249, GO:0001315, GO:0072353, GO:1904603, GO:0001301, GO:1904605, GO:1904604, GO:0001309, GO:0035982, GO:0007572, GO:0007573, GO:0007570, GO:0007581, GO:0001321, GO:0001323, GO:0001324, GO:0001322, GO:0001316	ESS239545
age-miR-133a	GO:0090644, GO:0007571, GO:1904248, GO:0050785, GO:0090647, GO:0001306, GO:1904250, GO:1904249, GO:0001315, GO:0072353, GO:1904603, GO:0001301, GO:1904605, GO:1904604, GO:0001309, GO:0035982, GO:0007572, GO:0007573, GO:0007570, GO:0007581, GO:0001321, GO:0001323, GO:0001324, GO:0001322, GO:0001316	ESS239545
age-miR-133a	GO:0090644, GO:0007571, GO:1904248, GO:0050785, GO:0090647, GO:0001306, GO:1904250, GO:1904249, GO:0001315, GO:0072353, GO:1904603, GO:0001301, GO:1904605, GO:1904604, GO:0001309, GO:0035982, GO:0007572, GO:0007573, GO:0007570, GO:0007581, GO:0001321, GO:0001323, GO:0001324, GO:0001322, GO:0001316	ESS239545
age-miR-133a	GO:0090644, GO:0007571, GO:1904248, GO:0050785, GO:0090647, GO:0001306, GO:1904250, GO:1904249, GO:0001315, GO:0072353, GO:1904603, GO:0001301, GO:1904605, GO:1904604, GO:0001309, GO:0035982, GO:0007572, GO:0007573, GO:0007570, GO:0007581, GO:0001321, GO:0001323, GO:0001324, GO:0001322, GO:0001316	ESS239545
age-miR-133a	GO:0090644, GO:0007571, GO:1904248, GO:0050785, GO:0090647, GO:0001306, GO:1904250, GO:1904249, GO:0001315, GO:0072353, GO:1904603, GO:0001301, GO:1904605, GO:1904604, GO:0001309, GO:0035982, GO:0007572, GO:0007573, GO:0007570, GO:0007581, GO:0001321, GO:0001323, GO:0001324, GO:0001322, GO:0001316	ESS239545
age-miR-133a	GO:0090644, GO:0007571, GO:1904248, GO:0050785, GO:0090647, GO:0001306, GO:1904250, GO:1904249, GO:0001315, GO:0072353, GO:1904603, GO:0001301, GO:1904605, GO:1904604, GO:0001309, GO:0035982, GO:0007572, GO:0007573, GO:0007570, GO:0007581, GO:0001321, GO:0001323, GO:0001324, GO:0001322, GO:0001316	ESS239545
age-miR-133a	GO:0090644, GO:0007571, GO:1904248, GO:0050785, GO:0090647, GO:0001306, GO:1904250, GO:1904249, GO:0001315, GO:0072353, GO:1904603, GO:0001301, GO:1904605, GO:1904604, GO:0001309, GO:0035982, GO:0007572, GO:0007573, GO:0007570, GO:0007581, GO:0001321, GO:0001323, GO:0001324, GO:0001322, GO:0001316	ESS239545
age-miR-133a	GO:0090644, GO:0007571, GO:1904248, GO:0050785, GO:0090647, GO:0001306, GO:1904250, GO:1904249, GO:0001315, GO:0072353, GO:1904603, GO:0001301, GO:1904605, GO:1904604, GO:0001309, GO:0035982, GO:0007572, GO:0007573, GO:0007570, GO:0007581, GO:0001321, GO:0001323, GO:0001324, GO:0001322, GO:0001316	ESS239545
age-miR-133a	GO:0090644, GO:0007571, GO:1904248, GO:0050785, GO:0090647, GO:0001306, GO:1904250, GO:1904249, GO:0001315, GO:0072353, GO:1904603, GO:0001301, GO:1904605, GO:1904604, GO:0001309, GO:0035982, GO:0007572, GO:0007573, GO:0007570, GO:0007581, GO:0001321, GO:0001323, GO:0001324, GO:0001322, GO:0001316	ESS239545
age-miR-133a	GO:0090644, GO:0007571, GO:1904248, GO:0050785, GO:0090647, GO:0001306, GO:1904250, GO:1904249, GO:0001315, GO:0072353, GO:1904603, GO:0001301, GO:1904605, GO:1904604, GO:0001309, GO:0035982, GO:0007572, GO:0007573, GO:0007570, GO:0007581, GO:0001321, GO:0001323, GO:0001324, GO:0001322, GO:0001316	ESS239545
age-miR-133a	GO:0090644, GO:0007571, GO:1904248, GO:0050785, GO:0090647, GO:0001306, GO:1904250, GO:1904249, GO:0001315, GO:0072353, GO:1904603, GO:0001301, GO:1904605, GO:1904604, GO:0001309, GO:0035982, GO:0007572, GO:0007573, GO:0007570, GO:0007581, GO:0001321, GO:0001323, GO:0001324, GO:0001322, GO:0001316	ESS239545
age-miR-133a	GO:0090644, GO:0007571, GO:1904248, GO:0050785, GO:0090647, GO:0001306, GO:1904250, GO:1904249, GO:0001315, GO:0072353, GO:1904603, GO:0001301, GO:1904605, GO:1904604, GO:0001309, GO:0035982, GO:0007572, GO:0007573, GO:0007570, GO:0007581, GO:0001321, GO:0001323, GO:0001324, GO:0001322, GO:0001316	ESS239545
age-miR-133a	GO:0090644, GO:0007571, GO:1904248, GO:0050785, GO:0090647, GO:0001306, GO:1904250, GO:1904249, GO:0001315, GO:0072353, GO:1904603, GO:0001301, GO:1904605, GO:1904604, GO:0001309, GO:0035982, GO:0007572, GO:0007573, GO:0007570, GO:0007581, GO:0001321, GO:0001323, GO:0001324, GO:0001322, GO:0001316	ESS239545
age-miR-133a	GO:0090644, GO:0007571, GO:1904248, GO:0050785, GO:0090647, GO:0001306, GO:1904250, GO:1904249, GO:0001315, GO:0072353, GO:1904603, GO:0001301, GO:1904605, GO:1904604, GO:0001309, GO:0035982, GO:0007572, GO:0007573, GO:0007570, GO:0007581, GO:0001321, GO:0001323, GO:0001324, GO:0001322, GO:0001316	ESS239545
age-miR-133a	GO:0090644, GO:0007571, GO:1904248, GO:0050785, GO:0090647, GO:0001306, GO:1904250, GO:1904249, GO:0001315, GO:0072353, GO:1904603, GO:0001301, GO:1904605, GO:1904604, GO:0001309, GO:0035982, GO:0007572, GO:0007573, GO:0007570, GO:0007581, GO:0001321, GO:0001323, GO:0001324, GO:0001322, GO:0001316	ESS239545
age-miR-133a	GO:0090644, GO:0007571, GO:1904248, GO:0050785, GO:0090647, GO:0001306, GO:1904250, GO:1904249, GO:0001315, GO:0072353, GO:1904603, GO:0001301, GO:1904605, GO:1904604, GO:0001309, GO:0035982, GO:0007572, GO:0007573, GO:0007570, GO:0007581, GO:0001321, GO:0001323, GO:0001324, GO:0001322, GO:0001316	ESS239545
age-miR-133a	GO:0090644, GO:0007571, GO:1904248, GO:0050785, GO:0090647, GO:0001306, GO:1904250, GO:1904249, GO:0001315, GO:0072353, GO:1904603, GO:0001301, GO:1904605, GO:1904604, GO:0001309, GO:0035982, GO:0007572, GO:0007573, GO:0007570, GO:0007581, GO:0001321, GO:0001323, GO:0001324, GO:0001322, GO:0001316	ESS239545
age-miR-133a	GO:0090644, GO:0007571, GO:1904248, GO:0050785, GO:0090647, GO:0001306, GO:1904250, GO:1904249, GO:0001315, GO:0072353, GO:1904603, GO:0001301, GO:1904605, GO:1904604, GO:0001309, GO:0035982, GO:0007572, GO:0007573, GO:0007570, GO:0007581, GO:0001321, GO:0001323, GO:0001324, GO:0001322, GO:0001316	ESS239545
age-miR-133a	GO:0090644, GO:0007571, GO:1904248, GO:0050785, GO:0090647, GO:0001306, GO:1904250, GO:1904249, GO:0001315, GO:0072353, GO:1904603, GO:0001301, GO:1904605, GO:1904604, GO:0001309, GO:0035982, GO:0007572, GO:0007573, GO:0007570, GO:0007581, GO:0001321, GO:0001323, GO:0001324, GO:0001322, GO:0001316	ESS239545
age-miR-133a	GO:0090644, GO:0007571, GO:1904248, GO:0050785, GO:0090647, GO:0001306, GO:1904250, GO:1904249, GO:0001315, GO:0072353, GO:1904603, GO:0001301, GO:1904605, GO:1904604, GO:0001309, GO:0035982, GO:0007572, GO:0007573, GO:0007570, GO:0007581, GO:0001321, GO:0001323, GO:0001324, GO:0001322, GO:0001316	ESS239545
age-miR-133a	GO:0090644, GO:0007571, GO:1904248, GO:0050785, GO:0090647, GO:0001306, GO:1904250, GO:1904249, GO:0001315, GO:0072353, GO:1904603, GO:0001301, GO:1904605, GO:1904604, GO:0001309, GO:0035982, GO:0007572, GO:0007573, GO:0007570, GO:0007581, GO:0001321, GO:0001323, GO:0001324, GO:0001322, GO:0001316	ESS239545
age-miR-133a	GO:0090644, GO:0007571, GO:1904248, GO:0050785, GO:0090647, GO:0001306, GO:1904250, GO:1904249, GO:0001315, GO:0072353, GO:1904603, GO:0001301, GO:1904605, GO:1904604, GO:0001309, GO:0035982, GO:0007572, GO:0007573, GO:0007570, GO:0007581, GO:0001321, GO:0001323, GO:0001324, GO:0001322, GO:0001316	ESS239545
ame-miR-133-3p	GO:0008800	ESS239545
bbe-miR-133-5p	GO:0050468	ESS239545
bma-miR-133	GO:0043895	ESS239545
ccr-miR-133a-3p	GO:0048020, GO:0043880	ESS239545
ccr-miR-133a-3p	GO:0048020, GO:0043880	ESS239545
cfa-miR-133a	GO:0008825	ESS239545
cfa-miR-133b	GO:0008825	ESS239545
cfa-miR-133c	GO:0008825	ESS239545
chi-miR-133a-3p	GO:0043847, GO:0033814, GO:0051903	ESS239545
chi-miR-133a-3p	GO:0043847, GO:0033814, GO:0051903	ESS239545
chi-miR-133a-3p	GO:0043847, GO:0033814, GO:0051903	ESS239545
chi-miR-133b	GO:0043847, GO:0033814, GO:0051903	ESS239545
chi-miR-133b	GO:0043847, GO:0033814, GO:0051903	ESS239545
chi-miR-133b	GO:0043847, GO:0033814, GO:0051903	ESS239545
dan-miR-133	GO:0008252	ESS239545
dps-miR-133	GO:1990567, GO:1990084	ESS239545
dps-miR-133	GO:1990567, GO:1990084	ESS239545
gga-miR-133a-3p	GO:0033463, GO:0033463	ESS239545
gga-miR-133a-3p	GO:0033463, GO:0033463	ESS239545
gga-miR-133b	GO:0033463	ESS239545
gga-miR-133c-3p	GO:0033463	ESS239545
hme-miR-133	GO:0004234	ESS239545
hsa-miR-133a-3p	GO:0034819, GO:0034819	ESS239545
hsa-miR-133a-3p	GO:0034819, GO:0034819	ESS239545
hsa-miR-133b	GO:0034819	ESS239545
pal-miR-133a-3p	GO:0045548, GO:0045548, GO:0004598, GO:0004598	ESS239545
pal-miR-133a-3p	GO:0045548, GO:0045548, GO:0004598, GO:0004598	ESS239545
pal-miR-133a-3p	GO:0045548, GO:0045548, GO:0004598, GO:0004598	ESS239545
pal-miR-133a-3p	GO:0045548, GO:0045548, GO:0004598, GO:0004598	ESS239545
pal-miR-133b-3p	GO:0045548, GO:0004598	ESS239545
pal-miR-133b-3p	GO:0045548, GO:0004598	ESS239545
pma-miR-133a	GO:1904627, GO:1904628, GO:0051088	ESS239545
pma-miR-133a	GO:1904627, GO:1904628, GO:0051088	ESS239545
pma-miR-133a	GO:1904627, GO:1904628, GO:0051088	ESS239545
pma-miR-133b-3p	GO:1904627, GO:1904628, GO:0051088	ESS239545
pma-miR-133b-3p	GO:1904627, GO:1904628, GO:0051088	ESS239545
pma-miR-133b-3p	GO:1904627, GO:1904628, GO:0051088	ESS239545
pol-miR-133-3p	GO:1901580, GO:1901581, GO:1901582, GO:0006367, GO:2001207, GO:2001209, GO:0046019, GO:0005658, GO:0001059, GO:0001060, GO:0006362, GO:0006368, GO:0042789, GO:0042795, GO:0042796, GO:0042797, GO:0006385, GO:0006359, GO:0006356, GO:1990269, GO:1904279, GO:0006360, GO:1905380, GO:0006361, GO:2001208	ESS239545
pol-miR-133-3p	GO:1901580, GO:1901581, GO:1901582, GO:0006367, GO:2001207, GO:2001209, GO:0046019, GO:0005658, GO:0001059, GO:0001060, GO:0006362, GO:0006368, GO:0042789, GO:0042795, GO:0042796, GO:0042797, GO:0006385, GO:0006359, GO:0006356, GO:1990269, GO:1904279, GO:0006360, GO:1905380, GO:0006361, GO:2001208	ESS239545
pol-miR-133-3p	GO:1901580, GO:1901581, GO:1901582, GO:0006367, GO:2001207, GO:2001209, GO:0046019, GO:0005658, GO:0001059, GO:0001060, GO:0006362, GO:0006368, GO:0042789, GO:0042795, GO:0042796, GO:0042797, GO:0006385, GO:0006359, GO:0006356, GO:1990269, GO:1904279, GO:0006360, GO:1905380, GO:0006361, GO:2001208	ESS239545
pol-miR-133-3p	GO:1901580, GO:1901581, GO:1901582, GO:0006367, GO:2001207, GO:2001209, GO:0046019, GO:0005658, GO:0001059, GO:0001060, GO:0006362, GO:0006368, GO:0042789, GO:0042795, GO:0042796, GO:0042797, GO:0006385, GO:0006359, GO:0006356, GO:1990269, GO:1904279, GO:0006360, GO:1905380, GO:0006361, GO:2001208	ESS239545
pol-miR-133-3p	GO:1901580, GO:1901581, GO:1901582, GO:0006367, GO:2001207, GO:2001209, GO:0046019, GO:0005658, GO:0001059, GO:0001060, GO:0006362, GO:0006368, GO:0042789, GO:0042795, GO:0042796, GO:0042797, GO:0006385, GO:0006359, GO:0006356, GO:1990269, GO:1904279, GO:0006360, GO:1905380, GO:0006361, GO:2001208	ESS239545
pol-miR-133-3p	GO:1901580, GO:1901581, GO:1901582, GO:0006367, GO:2001207, GO:2001209, GO:0046019, GO:0005658, GO:0001059, GO:0001060, GO:0006362, GO:0006368, GO:0042789, GO:0042795, GO:0042796, GO:0042797, GO:0006385, GO:0006359, GO:0006356, GO:1990269, GO:1904279, GO:0006360, GO:1905380, GO:0006361, GO:2001208	ESS239545
pol-miR-133-3p	GO:1901580, GO:1901581, GO:1901582, GO:0006367, GO:2001207, GO:2001209, GO:0046019, GO:0005658, GO:0001059, GO:0001060, GO:0006362, GO:0006368, GO:0042789, GO:0042795, GO:0042796, GO:0042797, GO:0006385, GO:0006359, GO:0006356, GO:1990269, GO:1904279, GO:0006360, GO:1905380, GO:0006361, GO:2001208	ESS239545
pol-miR-133-3p	GO:1901580, GO:1901581, GO:1901582, GO:0006367, GO:2001207, GO:2001209, GO:0046019, GO:0005658, GO:0001059, GO:0001060, GO:0006362, GO:0006368, GO:0042789, GO:0042795, GO:0042796, GO:0042797, GO:0006385, GO:0006359, GO:0006356, GO:1990269, GO:1904279, GO:0006360, GO:1905380, GO:0006361, GO:2001208	ESS239545
pol-miR-133-3p	GO:1901580, GO:1901581, GO:1901582, GO:0006367, GO:2001207, GO:2001209, GO:0046019, GO:0005658, GO:0001059, GO:0001060, GO:0006362, GO:0006368, GO:0042789, GO:0042795, GO:0042796, GO:0042797, GO:0006385, GO:0006359, GO:0006356, GO:1990269, GO:1904279, GO:0006360, GO:1905380, GO:0006361, GO:2001208	ESS239545
pol-miR-133-3p	GO:1901580, GO:1901581, GO:1901582, GO:0006367, GO:2001207, GO:2001209, GO:0046019, GO:0005658, GO:0001059, GO:0001060, GO:0006362, GO:0006368, GO:0042789, GO:0042795, GO:0042796, GO:0042797, GO:0006385, GO:0006359, GO:0006356, GO:1990269, GO:1904279, GO:0006360, GO:1905380, GO:0006361, GO:2001208	ESS239545
pol-miR-133-3p	GO:1901580, GO:1901581, GO:1901582, GO:0006367, GO:2001207, GO:2001209, GO:0046019, GO:0005658, GO:0001059, GO:0001060, GO:0006362, GO:0006368, GO:0042789, GO:0042795, GO:0042796, GO:0042797, GO:0006385, GO:0006359, GO:0006356, GO:1990269, GO:1904279, GO:0006360, GO:1905380, GO:0006361, GO:2001208	ESS239545
pol-miR-133-3p	GO:1901580, GO:1901581, GO:1901582, GO:0006367, GO:2001207, GO:2001209, GO:0046019, GO:0005658, GO:0001059, GO:0001060, GO:0006362, GO:0006368, GO:0042789, GO:0042795, GO:0042796, GO:0042797, GO:0006385, GO:0006359, GO:0006356, GO:1990269, GO:1904279, GO:0006360, GO:1905380, GO:0006361, GO:2001208	ESS239545
pol-miR-133-3p	GO:1901580, GO:1901581, GO:1901582, GO:0006367, GO:2001207, GO:2001209, GO:0046019, GO:0005658, GO:0001059, GO:0001060, GO:0006362, GO:0006368, GO:0042789, GO:0042795, GO:0042796, GO:0042797, GO:0006385, GO:0006359, GO:0006356, GO:1990269, GO:1904279, GO:0006360, GO:1905380, GO:0006361, GO:2001208	ESS239545
pol-miR-133-3p	GO:1901580, GO:1901581, GO:1901582, GO:0006367, GO:2001207, GO:2001209, GO:0046019, GO:0005658, GO:0001059, GO:0001060, GO:0006362, GO:0006368, GO:0042789, GO:0042795, GO:0042796, GO:0042797, GO:0006385, GO:0006359, GO:0006356, GO:1990269, GO:1904279, GO:0006360, GO:1905380, GO:0006361, GO:2001208	ESS239545
pol-miR-133-3p	GO:1901580, GO:1901581, GO:1901582, GO:0006367, GO:2001207, GO:2001209, GO:0046019, GO:0005658, GO:0001059, GO:0001060, GO:0006362, GO:0006368, GO:0042789, GO:0042795, GO:0042796, GO:0042797, GO:0006385, GO:0006359, GO:0006356, GO:1990269, GO:1904279, GO:0006360, GO:1905380, GO:0006361, GO:2001208	ESS239545
pol-miR-133-3p	GO:1901580, GO:1901581, GO:1901582, GO:0006367, GO:2001207, GO:2001209, GO:0046019, GO:0005658, GO:0001059, GO:0001060, GO:0006362, GO:0006368, GO:0042789, GO:0042795, GO:0042796, GO:0042797, GO:0006385, GO:0006359, GO:0006356, GO:1990269, GO:1904279, GO:0006360, GO:1905380, GO:0006361, GO:2001208	ESS239545
pol-miR-133-3p	GO:1901580, GO:1901581, GO:1901582, GO:0006367, GO:2001207, GO:2001209, GO:0046019, GO:0005658, GO:0001059, GO:0001060, GO:0006362, GO:0006368, GO:0042789, GO:0042795, GO:0042796, GO:0042797, GO:0006385, GO:0006359, GO:0006356, GO:1990269, GO:1904279, GO:0006360, GO:1905380, GO:0006361, GO:2001208	ESS239545
pol-miR-133-3p	GO:1901580, GO:1901581, GO:1901582, GO:0006367, GO:2001207, GO:2001209, GO:0046019, GO:0005658, GO:0001059, GO:0001060, GO:0006362, GO:0006368, GO:0042789, GO:0042795, GO:0042796, GO:0042797, GO:0006385, GO:0006359, GO:0006356, GO:1990269, GO:1904279, GO:0006360, GO:1905380, GO:0006361, GO:2001208	ESS239545
pol-miR-133-3p	GO:1901580, GO:1901581, GO:1901582, GO:0006367, GO:2001207, GO:2001209, GO:0046019, GO:0005658, GO:0001059, GO:0001060, GO:0006362, GO:0006368, GO:0042789, GO:0042795, GO:0042796, GO:0042797, GO:0006385, GO:0006359, GO:0006356, GO:1990269, GO:1904279, GO:0006360, GO:1905380, GO:0006361, GO:2001208	ESS239545
pol-miR-133-3p	GO:1901580, GO:1901581, GO:1901582, GO:0006367, GO:2001207, GO:2001209, GO:0046019, GO:0005658, GO:0001059, GO:0001060, GO:0006362, GO:0006368, GO:0042789, GO:0042795, GO:0042796, GO:0042797, GO:0006385, GO:0006359, GO:0006356, GO:1990269, GO:1904279, GO:0006360, GO:1905380, GO:0006361, GO:2001208	ESS239545
pol-miR-133-3p	GO:1901580, GO:1901581, GO:1901582, GO:0006367, GO:2001207, GO:2001209, GO:0046019, GO:0005658, GO:0001059, GO:0001060, GO:0006362, GO:0006368, GO:0042789, GO:0042795, GO:0042796, GO:0042797, GO:0006385, GO:0006359, GO:0006356, GO:1990269, GO:1904279, GO:0006360, GO:1905380, GO:0006361, GO:2001208	ESS239545
pol-miR-133-3p	GO:1901580, GO:1901581, GO:1901582, GO:0006367, GO:2001207, GO:2001209, GO:0046019, GO:0005658, GO:0001059, GO:0001060, GO:0006362, GO:0006368, GO:0042789, GO:0042795, GO:0042796, GO:0042797, GO:0006385, GO:0006359, GO:0006356, GO:1990269, GO:1904279, GO:0006360, GO:1905380, GO:0006361, GO:2001208	ESS239545
pol-miR-133-3p	GO:1901580, GO:1901581, GO:1901582, GO:0006367, GO:2001207, GO:2001209, GO:0046019, GO:0005658, GO:0001059, GO:0001060, GO:0006362, GO:0006368, GO:0042789, GO:0042795, GO:0042796, GO:0042797, GO:0006385, GO:0006359, GO:0006356, GO:1990269, GO:1904279, GO:0006360, GO:1905380, GO:0006361, GO:2001208	ESS239545
pol-miR-133-3p	GO:1901580, GO:1901581, GO:1901582, GO:0006367, GO:2001207, GO:2001209, GO:0046019, GO:0005658, GO:0001059, GO:0001060, GO:0006362, GO:0006368, GO:0042789, GO:0042795, GO:0042796, GO:0042797, GO:0006385, GO:0006359, GO:0006356, GO:1990269, GO:1904279, GO:0006360, GO:1905380, GO:0006361, GO:2001208	ESS239545
pol-miR-133-3p	GO:1901580, GO:1901581, GO:1901582, GO:0006367, GO:2001207, GO:2001209, GO:0046019, GO:0005658, GO:0001059, GO:0001060, GO:0006362, GO:0006368, GO:0042789, GO:0042795, GO:0042796, GO:0042797, GO:0006385, GO:0006359, GO:0006356, GO:1990269, GO:1904279, GO:0006360, GO:1905380, GO:0006361, GO:2001208	ESS239545
ptr-miR-133a	GO:0008975, GO:0008975	ESS239545
ptr-miR-133a	GO:0008975, GO:0008975	ESS239545
ptr-miR-133b	GO:0008975	ESS239545
tca-miR-133-3p	GO:0045239, GO:0030062, GO:0006099, GO:0033407, GO:0045246, GO:0071610, GO:0071652, GO:0019643, GO:0071653, GO:0071654, GO:0003887, GO:1900262, GO:1900263, GO:1900264, GO:0006100	ESS239545
tca-miR-133-3p	GO:0045239, GO:0030062, GO:0006099, GO:0033407, GO:0045246, GO:0071610, GO:0071652, GO:0019643, GO:0071653, GO:0071654, GO:0003887, GO:1900262, GO:1900263, GO:1900264, GO:0006100	ESS239545
tca-miR-133-3p	GO:0045239, GO:0030062, GO:0006099, GO:0033407, GO:0045246, GO:0071610, GO:0071652, GO:0019643, GO:0071653, GO:0071654, GO:0003887, GO:1900262, GO:1900263, GO:1900264, GO:0006100	ESS239545
tca-miR-133-3p	GO:0045239, GO:0030062, GO:0006099, GO:0033407, GO:0045246, GO:0071610, GO:0071652, GO:0019643, GO:0071653, GO:0071654, GO:0003887, GO:1900262, GO:1900263, GO:1900264, GO:0006100	ESS239545
tca-miR-133-3p	GO:0045239, GO:0030062, GO:0006099, GO:0033407, GO:0045246, GO:0071610, GO:0071652, GO:0019643, GO:0071653, GO:0071654, GO:0003887, GO:1900262, GO:1900263, GO:1900264, GO:0006100	ESS239545
tca-miR-133-3p	GO:0045239, GO:0030062, GO:0006099, GO:0033407, GO:0045246, GO:0071610, GO:0071652, GO:0019643, GO:0071653, GO:0071654, GO:0003887, GO:1900262, GO:1900263, GO:1900264, GO:0006100	ESS239545
tca-miR-133-3p	GO:0045239, GO:0030062, GO:0006099, GO:0033407, GO:0045246, GO:0071610, GO:0071652, GO:0019643, GO:0071653, GO:0071654, GO:0003887, GO:1900262, GO:1900263, GO:1900264, GO:0006100	ESS239545
tca-miR-133-3p	GO:0045239, GO:0030062, GO:0006099, GO:0033407, GO:0045246, GO:0071610, GO:0071652, GO:0019643, GO:0071653, GO:0071654, GO:0003887, GO:1900262, GO:1900263, GO:1900264, GO:0006100	ESS239545
tca-miR-133-3p	GO:0045239, GO:0030062, GO:0006099, GO:0033407, GO:0045246, GO:0071610, GO:0071652, GO:0019643, GO:0071653, GO:0071654, GO:0003887, GO:1900262, GO:1900263, GO:1900264, GO:0006100	ESS239545
tca-miR-133-3p	GO:0045239, GO:0030062, GO:0006099, GO:0033407, GO:0045246, GO:0071610, GO:0071652, GO:0019643, GO:0071653, GO:0071654, GO:0003887, GO:1900262, GO:1900263, GO:1900264, GO:0006100	ESS239545
tca-miR-133-3p	GO:0045239, GO:0030062, GO:0006099, GO:0033407, GO:0045246, GO:0071610, GO:0071652, GO:0019643, GO:0071653, GO:0071654, GO:0003887, GO:1900262, GO:1900263, GO:1900264, GO:0006100	ESS239545
tca-miR-133-3p	GO:0045239, GO:0030062, GO:0006099, GO:0033407, GO:0045246, GO:0071610, GO:0071652, GO:0019643, GO:0071653, GO:0071654, GO:0003887, GO:1900262, GO:1900263, GO:1900264, GO:0006100	ESS239545
tca-miR-133-3p	GO:0045239, GO:0030062, GO:0006099, GO:0033407, GO:0045246, GO:0071610, GO:0071652, GO:0019643, GO:0071653, GO:0071654, GO:0003887, GO:1900262, GO:1900263, GO:1900264, GO:0006100	ESS239545
tca-miR-133-3p	GO:0045239, GO:0030062, GO:0006099, GO:0033407, GO:0045246, GO:0071610, GO:0071652, GO:0019643, GO:0071653, GO:0071654, GO:0003887, GO:1900262, GO:1900263, GO:1900264, GO:0006100	ESS239545
tca-miR-133-3p	GO:0045239, GO:0030062, GO:0006099, GO:0033407, GO:0045246, GO:0071610, GO:0071652, GO:0019643, GO:0071653, GO:0071654, GO:0003887, GO:1900262, GO:1900263, GO:1900264, GO:0006100	ESS239545
tcf-miR-133	GO:1990907, GO:1904837, GO:1904863, GO:1904865, GO:1904864	ESS239545
tcf-miR-133	GO:1990907, GO:1904837, GO:1904863, GO:1904865, GO:1904864	ESS239545
tcf-miR-133	GO:1990907, GO:1904837, GO:1904863, GO:1904865, GO:1904864	ESS239545
tcf-miR-133	GO:1990907, GO:1904837, GO:1904863, GO:1904865, GO:1904864	ESS239545
tcf-miR-133	GO:1990907, GO:1904837, GO:1904863, GO:1904865, GO:1904864	ESS239545
aae-miR-iab-4-3p	GO:0005609, GO:0005609, GO:0044666, GO:0044666, GO:0021570, GO:0021570, GO:0008707, GO:0008707, GO:0047582, GO:0047582, GO:0047585, GO:0047585, GO:1900754, GO:1900754, GO:0032633, GO:0032633, GO:0021661, GO:0021661, GO:0021663, GO:0021663, GO:0019979, GO:0019979, GO:0018880, GO:0018880, GO:1901882, GO:1901882, GO:1901022, GO:1901022, GO:0019471, GO:0019471, GO:0033887, GO:0033887, GO:0030787, GO:0030787, GO:0070273, GO:0070273, GO:0047890, GO:0047890, GO:0030124, GO:0030124, GO:0102037, GO:0102037, GO:0045552, GO:0045552, GO:0033711, GO:0033711, GO:0008839, GO:0008839, GO:0033826, GO:0033826	ESS259621
aae-miR-iab-4-3p	GO:0005609, GO:0005609, GO:0044666, GO:0044666, GO:0021570, GO:0021570, GO:0008707, GO:0008707, GO:0047582, GO:0047582, GO:0047585, GO:0047585, GO:1900754, GO:1900754, GO:0032633, GO:0032633, GO:0021661, GO:0021661, GO:0021663, GO:0021663, GO:0019979, GO:0019979, GO:0018880, GO:0018880, GO:1901882, GO:1901882, GO:1901022, GO:1901022, GO:0019471, GO:0019471, GO:0033887, GO:0033887, GO:0030787, GO:0030787, GO:0070273, GO:0070273, GO:0047890, GO:0047890, GO:0030124, GO:0030124, GO:0102037, GO:0102037, GO:0045552, GO:0045552, GO:0033711, GO:0033711, GO:0008839, GO:0008839, GO:0033826, GO:0033826	ESS259621
aae-miR-iab-4-3p	GO:0005609, GO:0005609, GO:0044666, GO:0044666, GO:0021570, GO:0021570, GO:0008707, GO:0008707, GO:0047582, GO:0047582, GO:0047585, GO:0047585, GO:1900754, GO:1900754, GO:0032633, GO:0032633, GO:0021661, GO:0021661, GO:0021663, GO:0021663, GO:0019979, GO:0019979, GO:0018880, GO:0018880, GO:1901882, GO:1901882, GO:1901022, GO:1901022, GO:0019471, GO:0019471, GO:0033887, GO:0033887, GO:0030787, GO:0030787, GO:0070273, GO:0070273, GO:0047890, GO:0047890, GO:0030124, GO:0030124, GO:0102037, GO:0102037, GO:0045552, GO:0045552, GO:0033711, GO:0033711, GO:0008839, GO:0008839, GO:0033826, GO:0033826	ESS259621
aae-miR-iab-4-3p	GO:0005609, GO:0005609, GO:0044666, GO:0044666, GO:0021570, GO:0021570, GO:0008707, GO:0008707, GO:0047582, GO:0047582, GO:0047585, GO:0047585, GO:1900754, GO:1900754, GO:0032633, GO:0032633, GO:0021661, GO:0021661, GO:0021663, GO:0021663, GO:0019979, GO:0019979, GO:0018880, GO:0018880, GO:1901882, GO:1901882, GO:1901022, GO:1901022, GO:0019471, GO:0019471, GO:0033887, GO:0033887, GO:0030787, GO:0030787, GO:0070273, GO:0070273, GO:0047890, GO:0047890, GO:0030124, GO:0030124, GO:0102037, GO:0102037, GO:0045552, GO:0045552, GO:0033711, GO:0033711, GO:0008839, GO:0008839, GO:0033826, GO:0033826	ESS259621
aae-miR-iab-4-3p	GO:0005609, GO:0005609, GO:0044666, GO:0044666, GO:0021570, GO:0021570, GO:0008707, GO:0008707, GO:0047582, GO:0047582, GO:0047585, GO:0047585, GO:1900754, GO:1900754, GO:0032633, GO:0032633, GO:0021661, GO:0021661, GO:0021663, GO:0021663, GO:0019979, GO:0019979, GO:0018880, GO:0018880, GO:1901882, GO:1901882, GO:1901022, GO:1901022, GO:0019471, GO:0019471, GO:0033887, GO:0033887, GO:0030787, GO:0030787, GO:0070273, GO:0070273, GO:0047890, GO:0047890, GO:0030124, GO:0030124, GO:0102037, GO:0102037, GO:0045552, GO:0045552, GO:0033711, GO:0033711, GO:0008839, GO:0008839, GO:0033826, GO:0033826	ESS259621
aae-miR-iab-4-3p	GO:0005609, GO:0005609, GO:0044666, GO:0044666, GO:0021570, GO:0021570, GO:0008707, GO:0008707, GO:0047582, GO:0047582, GO:0047585, GO:0047585, GO:1900754, GO:1900754, GO:0032633, GO:0032633, GO:0021661, GO:0021661, GO:0021663, GO:0021663, GO:0019979, GO:0019979, GO:0018880, GO:0018880, GO:1901882, GO:1901882, GO:1901022, GO:1901022, GO:0019471, GO:0019471, GO:0033887, GO:0033887, GO:0030787, GO:0030787, GO:0070273, GO:0070273, GO:0047890, GO:0047890, GO:0030124, GO:0030124, GO:0102037, GO:0102037, GO:0045552, GO:0045552, GO:0033711, GO:0033711, GO:0008839, GO:0008839, GO:0033826, GO:0033826	ESS259621
aae-miR-iab-4-3p	GO:0005609, GO:0005609, GO:0044666, GO:0044666, GO:0021570, GO:0021570, GO:0008707, GO:0008707, GO:0047582, GO:0047582, GO:0047585, GO:0047585, GO:1900754, GO:1900754, GO:0032633, GO:0032633, GO:0021661, GO:0021661, GO:0021663, GO:0021663, GO:0019979, GO:0019979, GO:0018880, GO:0018880, GO:1901882, GO:1901882, GO:1901022, GO:1901022, GO:0019471, GO:0019471, GO:0033887, GO:0033887, GO:0030787, GO:0030787, GO:0070273, GO:0070273, GO:0047890, GO:0047890, GO:0030124, GO:0030124, GO:0102037, GO:0102037, GO:0045552, GO:0045552, GO:0033711, GO:0033711, GO:0008839, GO:0008839, GO:0033826, GO:0033826	ESS259621
aae-miR-iab-4-3p	GO:0005609, GO:0005609, GO:0044666, GO:0044666, GO:0021570, GO:0021570, GO:0008707, GO:0008707, GO:0047582, GO:0047582, GO:0047585, GO:0047585, GO:1900754, GO:1900754, GO:0032633, GO:0032633, GO:0021661, GO:0021661, GO:0021663, GO:0021663, GO:0019979, GO:0019979, GO:0018880, GO:0018880, GO:1901882, GO:1901882, GO:1901022, GO:1901022, GO:0019471, GO:0019471, GO:0033887, GO:0033887, GO:0030787, GO:0030787, GO:0070273, GO:0070273, GO:0047890, GO:0047890, GO:0030124, GO:0030124, GO:0102037, GO:0102037, GO:0045552, GO:0045552, GO:0033711, GO:0033711, GO:0008839, GO:0008839, GO:0033826, GO:0033826	ESS259621
aae-miR-iab-4-3p	GO:0005609, GO:0005609, GO:0044666, GO:0044666, GO:0021570, GO:0021570, GO:0008707, GO:0008707, GO:0047582, GO:0047582, GO:0047585, GO:0047585, GO:1900754, GO:1900754, GO:0032633, GO:0032633, GO:0021661, GO:0021661, GO:0021663, GO:0021663, GO:0019979, GO:0019979, GO:0018880, GO:0018880, GO:1901882, GO:1901882, GO:1901022, GO:1901022, GO:0019471, GO:0019471, GO:0033887, GO:0033887, GO:0030787, GO:0030787, GO:0070273, GO:0070273, GO:0047890, GO:0047890, GO:0030124, GO:0030124, GO:0102037, GO:0102037, GO:0045552, GO:0045552, GO:0033711, GO:0033711, GO:0008839, GO:0008839, GO:0033826, GO:0033826	ESS259621
aae-miR-iab-4-3p	GO:0005609, GO:0005609, GO:0044666, GO:0044666, GO:0021570, GO:0021570, GO:0008707, GO:0008707, GO:0047582, GO:0047582, GO:0047585, GO:0047585, GO:1900754, GO:1900754, GO:0032633, GO:0032633, GO:0021661, GO:0021661, GO:0021663, GO:0021663, GO:0019979, GO:0019979, GO:0018880, GO:0018880, GO:1901882, GO:1901882, GO:1901022, GO:1901022, GO:0019471, GO:0019471, GO:0033887, GO:0033887, GO:0030787, GO:0030787, GO:0070273, GO:0070273, GO:0047890, GO:0047890, GO:0030124, GO:0030124, GO:0102037, GO:0102037, GO:0045552, GO:0045552, GO:0033711, GO:0033711, GO:0008839, GO:0008839, GO:0033826, GO:0033826	ESS259621
aae-miR-iab-4-3p	GO:0005609, GO:0005609, GO:0044666, GO:0044666, GO:0021570, GO:0021570, GO:0008707, GO:0008707, GO:0047582, GO:0047582, GO:0047585, GO:0047585, GO:1900754, GO:1900754, GO:0032633, GO:0032633, GO:0021661, GO:0021661, GO:0021663, GO:0021663, GO:0019979, GO:0019979, GO:0018880, GO:0018880, GO:1901882, GO:1901882, GO:1901022, GO:1901022, GO:0019471, GO:0019471, GO:0033887, GO:0033887, GO:0030787, GO:0030787, GO:0070273, GO:0070273, GO:0047890, GO:0047890, GO:0030124, GO:0030124, GO:0102037, GO:0102037, GO:0045552, GO:0045552, GO:0033711, GO:0033711, GO:0008839, GO:0008839, GO:0033826, GO:0033826	ESS259621
aae-miR-iab-4-3p	GO:0005609, GO:0005609, GO:0044666, GO:0044666, GO:0021570, GO:0021570, GO:0008707, GO:0008707, GO:0047582, GO:0047582, GO:0047585, GO:0047585, GO:1900754, GO:1900754, GO:0032633, GO:0032633, GO:0021661, GO:0021661, GO:0021663, GO:0021663, GO:0019979, GO:0019979, GO:0018880, GO:0018880, GO:1901882, GO:1901882, GO:1901022, GO:1901022, GO:0019471, GO:0019471, GO:0033887, GO:0033887, GO:0030787, GO:0030787, GO:0070273, GO:0070273, GO:0047890, GO:0047890, GO:0030124, GO:0030124, GO:0102037, GO:0102037, GO:0045552, GO:0045552, GO:0033711, GO:0033711, GO:0008839, GO:0008839, GO:0033826, GO:0033826	ESS259621
aae-miR-iab-4-3p	GO:0005609, GO:0005609, GO:0044666, GO:0044666, GO:0021570, GO:0021570, GO:0008707, GO:0008707, GO:0047582, GO:0047582, GO:0047585, GO:0047585, GO:1900754, GO:1900754, GO:0032633, GO:0032633, GO:0021661, GO:0021661, GO:0021663, GO:0021663, GO:0019979, GO:0019979, GO:0018880, GO:0018880, GO:1901882, GO:1901882, GO:1901022, GO:1901022, GO:0019471, GO:0019471, GO:0033887, GO:0033887, GO:0030787, GO:0030787, GO:0070273, GO:0070273, GO:0047890, GO:0047890, GO:0030124, GO:0030124, GO:0102037, GO:0102037, GO:0045552, GO:0045552, GO:0033711, GO:0033711, GO:0008839, GO:0008839, GO:0033826, GO:0033826	ESS259621
aae-miR-iab-4-3p	GO:0005609, GO:0005609, GO:0044666, GO:0044666, GO:0021570, GO:0021570, GO:0008707, GO:0008707, GO:0047582, GO:0047582, GO:0047585, GO:0047585, GO:1900754, GO:1900754, GO:0032633, GO:0032633, GO:0021661, GO:0021661, GO:0021663, GO:0021663, GO:0019979, GO:0019979, GO:0018880, GO:0018880, GO:1901882, GO:1901882, GO:1901022, GO:1901022, GO:0019471, GO:0019471, GO:0033887, GO:0033887, GO:0030787, GO:0030787, GO:0070273, GO:0070273, GO:0047890, GO:0047890, GO:0030124, GO:0030124, GO:0102037, GO:0102037, GO:0045552, GO:0045552, GO:0033711, GO:0033711, GO:0008839, GO:0008839, GO:0033826, GO:0033826	ESS259621
aae-miR-iab-4-3p	GO:0005609, GO:0005609, GO:0044666, GO:0044666, GO:0021570, GO:0021570, GO:0008707, GO:0008707, GO:0047582, GO:0047582, GO:0047585, GO:0047585, GO:1900754, GO:1900754, GO:0032633, GO:0032633, GO:0021661, GO:0021661, GO:0021663, GO:0021663, GO:0019979, GO:0019979, GO:0018880, GO:0018880, GO:1901882, GO:1901882, GO:1901022, GO:1901022, GO:0019471, GO:0019471, GO:0033887, GO:0033887, GO:0030787, GO:0030787, GO:0070273, GO:0070273, GO:0047890, GO:0047890, GO:0030124, GO:0030124, GO:0102037, GO:0102037, GO:0045552, GO:0045552, GO:0033711, GO:0033711, GO:0008839, GO:0008839, GO:0033826, GO:0033826	ESS259621
aae-miR-iab-4-3p	GO:0005609, GO:0005609, GO:0044666, GO:0044666, GO:0021570, GO:0021570, GO:0008707, GO:0008707, GO:0047582, GO:0047582, GO:0047585, GO:0047585, GO:1900754, GO:1900754, GO:0032633, GO:0032633, GO:0021661, GO:0021661, GO:0021663, GO:0021663, GO:0019979, GO:0019979, GO:0018880, GO:0018880, GO:1901882, GO:1901882, GO:1901022, GO:1901022, GO:0019471, GO:0019471, GO:0033887, GO:0033887, GO:0030787, GO:0030787, GO:0070273, GO:0070273, GO:0047890, GO:0047890, GO:0030124, GO:0030124, GO:0102037, GO:0102037, GO:0045552, GO:0045552, GO:0033711, GO:0033711, GO:0008839, GO:0008839, GO:0033826, GO:0033826	ESS259621
aae-miR-iab-4-3p	GO:0005609, GO:0005609, GO:0044666, GO:0044666, GO:0021570, GO:0021570, GO:0008707, GO:0008707, GO:0047582, GO:0047582, GO:0047585, GO:0047585, GO:1900754, GO:1900754, GO:0032633, GO:0032633, GO:0021661, GO:0021661, GO:0021663, GO:0021663, GO:0019979, GO:0019979, GO:0018880, GO:0018880, GO:1901882, GO:1901882, GO:1901022, GO:1901022, GO:0019471, GO:0019471, GO:0033887, GO:0033887, GO:0030787, GO:0030787, GO:0070273, GO:0070273, GO:0047890, GO:0047890, GO:0030124, GO:0030124, GO:0102037, GO:0102037, GO:0045552, GO:0045552, GO:0033711, GO:0033711, GO:0008839, GO:0008839, GO:0033826, GO:0033826	ESS259621
aae-miR-iab-4-3p	GO:0005609, GO:0005609, GO:0044666, GO:0044666, GO:0021570, GO:0021570, GO:0008707, GO:0008707, GO:0047582, GO:0047582, GO:0047585, GO:0047585, GO:1900754, GO:1900754, GO:0032633, GO:0032633, GO:0021661, GO:0021661, GO:0021663, GO:0021663, GO:0019979, GO:0019979, GO:0018880, GO:0018880, GO:1901882, GO:1901882, GO:1901022, GO:1901022, GO:0019471, GO:0019471, GO:0033887, GO:0033887, GO:0030787, GO:0030787, GO:0070273, GO:0070273, GO:0047890, GO:0047890, GO:0030124, GO:0030124, GO:0102037, GO:0102037, GO:0045552, GO:0045552, GO:0033711, GO:0033711, GO:0008839, GO:0008839, GO:0033826, GO:0033826	ESS259621
aae-miR-iab-4-3p	GO:0005609, GO:0005609, GO:0044666, GO:0044666, GO:0021570, GO:0021570, GO:0008707, GO:0008707, GO:0047582, GO:0047582, GO:0047585, GO:0047585, GO:1900754, GO:1900754, GO:0032633, GO:0032633, GO:0021661, GO:0021661, GO:0021663, GO:0021663, GO:0019979, GO:0019979, GO:0018880, GO:0018880, GO:1901882, GO:1901882, GO:1901022, GO:1901022, GO:0019471, GO:0019471, GO:0033887, GO:0033887, GO:0030787, GO:0030787, GO:0070273, GO:0070273, GO:0047890, GO:0047890, GO:0030124, GO:0030124, GO:0102037, GO:0102037, GO:0045552, GO:0045552, GO:0033711, GO:0033711, GO:0008839, GO:0008839, GO:0033826, GO:0033826	ESS259621
aae-miR-iab-4-3p	GO:0005609, GO:0005609, GO:0044666, GO:0044666, GO:0021570, GO:0021570, GO:0008707, GO:0008707, GO:0047582, GO:0047582, GO:0047585, GO:0047585, GO:1900754, GO:1900754, GO:0032633, GO:0032633, GO:0021661, GO:0021661, GO:0021663, GO:0021663, GO:0019979, GO:0019979, GO:0018880, GO:0018880, GO:1901882, GO:1901882, GO:1901022, GO:1901022, GO:0019471, GO:0019471, GO:0033887, GO:0033887, GO:0030787, GO:0030787, GO:0070273, GO:0070273, GO:0047890, GO:0047890, GO:0030124, GO:0030124, GO:0102037, GO:0102037, GO:0045552, GO:0045552, GO:0033711, GO:0033711, GO:0008839, GO:0008839, GO:0033826, GO:0033826	ESS259621
aae-miR-iab-4-3p	GO:0005609, GO:0005609, GO:0044666, GO:0044666, GO:0021570, GO:0021570, GO:0008707, GO:0008707, GO:0047582, GO:0047582, GO:0047585, GO:0047585, GO:1900754, GO:1900754, GO:0032633, GO:0032633, GO:0021661, GO:0021661, GO:0021663, GO:0021663, GO:0019979, GO:0019979, GO:0018880, GO:0018880, GO:1901882, GO:1901882, GO:1901022, GO:1901022, GO:0019471, GO:0019471, GO:0033887, GO:0033887, GO:0030787, GO:0030787, GO:0070273, GO:0070273, GO:0047890, GO:0047890, GO:0030124, GO:0030124, GO:0102037, GO:0102037, GO:0045552, GO:0045552, GO:0033711, GO:0033711, GO:0008839, GO:0008839, GO:0033826, GO:0033826	ESS259621
aae-miR-iab-4-3p	GO:0005609, GO:0005609, GO:0044666, GO:0044666, GO:0021570, GO:0021570, GO:0008707, GO:0008707, GO:0047582, GO:0047582, GO:0047585, GO:0047585, GO:1900754, GO:1900754, GO:0032633, GO:0032633, GO:0021661, GO:0021661, GO:0021663, GO:0021663, GO:0019979, GO:0019979, GO:0018880, GO:0018880, GO:1901882, GO:1901882, GO:1901022, GO:1901022, GO:0019471, GO:0019471, GO:0033887, GO:0033887, GO:0030787, GO:0030787, GO:0070273, GO:0070273, GO:0047890, GO:0047890, GO:0030124, GO:0030124, GO:0102037, GO:0102037, GO:0045552, GO:0045552, GO:0033711, GO:0033711, GO:0008839, GO:0008839, GO:0033826, GO:0033826	ESS259621
aae-miR-iab-4-3p	GO:0005609, GO:0005609, GO:0044666, GO:0044666, GO:0021570, GO:0021570, GO:0008707, GO:0008707, GO:0047582, GO:0047582, GO:0047585, GO:0047585, GO:1900754, GO:1900754, GO:0032633, GO:0032633, GO:0021661, GO:0021661, GO:0021663, GO:0021663, GO:0019979, GO:0019979, GO:0018880, GO:0018880, GO:1901882, GO:1901882, GO:1901022, GO:1901022, GO:0019471, GO:0019471, GO:0033887, GO:0033887, GO:0030787, GO:0030787, GO:0070273, GO:0070273, GO:0047890, GO:0047890, GO:0030124, GO:0030124, GO:0102037, GO:0102037, GO:0045552, GO:0045552, GO:0033711, GO:0033711, GO:0008839, GO:0008839, GO:0033826, GO:0033826	ESS259621
aae-miR-iab-4-3p	GO:0005609, GO:0005609, GO:0044666, GO:0044666, GO:0021570, GO:0021570, GO:0008707, GO:0008707, GO:0047582, GO:0047582, GO:0047585, GO:0047585, GO:1900754, GO:1900754, GO:0032633, GO:0032633, GO:0021661, GO:0021661, GO:0021663, GO:0021663, GO:0019979, GO:0019979, GO:0018880, GO:0018880, GO:1901882, GO:1901882, GO:1901022, GO:1901022, GO:0019471, GO:0019471, GO:0033887, GO:0033887, GO:0030787, GO:0030787, GO:0070273, GO:0070273, GO:0047890, GO:0047890, GO:0030124, GO:0030124, GO:0102037, GO:0102037, GO:0045552, GO:0045552, GO:0033711, GO:0033711, GO:0008839, GO:0008839, GO:0033826, GO:0033826	ESS259621
aae-miR-iab-4-3p	GO:0005609, GO:0005609, GO:0044666, GO:0044666, GO:0021570, GO:0021570, GO:0008707, GO:0008707, GO:0047582, GO:0047582, GO:0047585, GO:0047585, GO:1900754, GO:1900754, GO:0032633, GO:0032633, GO:0021661, GO:0021661, GO:0021663, GO:0021663, GO:0019979, GO:0019979, GO:0018880, GO:0018880, GO:1901882, GO:1901882, GO:1901022, GO:1901022, GO:0019471, GO:0019471, GO:0033887, GO:0033887, GO:0030787, GO:0030787, GO:0070273, GO:0070273, GO:0047890, GO:0047890, GO:0030124, GO:0030124, GO:0102037, GO:0102037, GO:0045552, GO:0045552, GO:0033711, GO:0033711, GO:0008839, GO:0008839, GO:0033826, GO:0033826	ESS259621
aae-miR-iab-4-3p	GO:0005609, GO:0005609, GO:0044666, GO:0044666, GO:0021570, GO:0021570, GO:0008707, GO:0008707, GO:0047582, GO:0047582, GO:0047585, GO:0047585, GO:1900754, GO:1900754, GO:0032633, GO:0032633, GO:0021661, GO:0021661, GO:0021663, GO:0021663, GO:0019979, GO:0019979, GO:0018880, GO:0018880, GO:1901882, GO:1901882, GO:1901022, GO:1901022, GO:0019471, GO:0019471, GO:0033887, GO:0033887, GO:0030787, GO:0030787, GO:0070273, GO:0070273, GO:0047890, GO:0047890, GO:0030124, GO:0030124, GO:0102037, GO:0102037, GO:0045552, GO:0045552, GO:0033711, GO:0033711, GO:0008839, GO:0008839, GO:0033826, GO:0033826	ESS259621
aae-miR-iab-4-3p	GO:0005609, GO:0005609, GO:0044666, GO:0044666, GO:0021570, GO:0021570, GO:0008707, GO:0008707, GO:0047582, GO:0047582, GO:0047585, GO:0047585, GO:1900754, GO:1900754, GO:0032633, GO:0032633, GO:0021661, GO:0021661, GO:0021663, GO:0021663, GO:0019979, GO:0019979, GO:0018880, GO:0018880, GO:1901882, GO:1901882, GO:1901022, GO:1901022, GO:0019471, GO:0019471, GO:0033887, GO:0033887, GO:0030787, GO:0030787, GO:0070273, GO:0070273, GO:0047890, GO:0047890, GO:0030124, GO:0030124, GO:0102037, GO:0102037, GO:0045552, GO:0045552, GO:0033711, GO:0033711, GO:0008839, GO:0008839, GO:0033826, GO:0033826	ESS259621
aae-miR-iab-4-3p	GO:0005609, GO:0005609, GO:0044666, GO:0044666, GO:0021570, GO:0021570, GO:0008707, GO:0008707, GO:0047582, GO:0047582, GO:0047585, GO:0047585, GO:1900754, GO:1900754, GO:0032633, GO:0032633, GO:0021661, GO:0021661, GO:0021663, GO:0021663, GO:0019979, GO:0019979, GO:0018880, GO:0018880, GO:1901882, GO:1901882, GO:1901022, GO:1901022, GO:0019471, GO:0019471, GO:0033887, GO:0033887, GO:0030787, GO:0030787, GO:0070273, GO:0070273, GO:0047890, GO:0047890, GO:0030124, GO:0030124, GO:0102037, GO:0102037, GO:0045552, GO:0045552, GO:0033711, GO:0033711, GO:0008839, GO:0008839, GO:0033826, GO:0033826	ESS259621
aae-miR-iab-4-3p	GO:0005609, GO:0005609, GO:0044666, GO:0044666, GO:0021570, GO:0021570, GO:0008707, GO:0008707, GO:0047582, GO:0047582, GO:0047585, GO:0047585, GO:1900754, GO:1900754, GO:0032633, GO:0032633, GO:0021661, GO:0021661, GO:0021663, GO:0021663, GO:0019979, GO:0019979, GO:0018880, GO:0018880, GO:1901882, GO:1901882, GO:1901022, GO:1901022, GO:0019471, GO:0019471, GO:0033887, GO:0033887, GO:0030787, GO:0030787, GO:0070273, GO:0070273, GO:0047890, GO:0047890, GO:0030124, GO:0030124, GO:0102037, GO:0102037, GO:0045552, GO:0045552, GO:0033711, GO:0033711, GO:0008839, GO:0008839, GO:0033826, GO:0033826	ESS259621
aae-miR-iab-4-3p	GO:0005609, GO:0005609, GO:0044666, GO:0044666, GO:0021570, GO:0021570, GO:0008707, GO:0008707, GO:0047582, GO:0047582, GO:0047585, GO:0047585, GO:1900754, GO:1900754, GO:0032633, GO:0032633, GO:0021661, GO:0021661, GO:0021663, GO:0021663, GO:0019979, GO:0019979, GO:0018880, GO:0018880, GO:1901882, GO:1901882, GO:1901022, GO:1901022, GO:0019471, GO:0019471, GO:0033887, GO:0033887, GO:0030787, GO:0030787, GO:0070273, GO:0070273, GO:0047890, GO:0047890, GO:0030124, GO:0030124, GO:0102037, GO:0102037, GO:0045552, GO:0045552, GO:0033711, GO:0033711, GO:0008839, GO:0008839, GO:0033826, GO:0033826	ESS259621
aae-miR-iab-4-3p	GO:0005609, GO:0005609, GO:0044666, GO:0044666, GO:0021570, GO:0021570, GO:0008707, GO:0008707, GO:0047582, GO:0047582, GO:0047585, GO:0047585, GO:1900754, GO:1900754, GO:0032633, GO:0032633, GO:0021661, GO:0021661, GO:0021663, GO:0021663, GO:0019979, GO:0019979, GO:0018880, GO:0018880, GO:1901882, GO:1901882, GO:1901022, GO:1901022, GO:0019471, GO:0019471, GO:0033887, GO:0033887, GO:0030787, GO:0030787, GO:0070273, GO:0070273, GO:0047890, GO:0047890, GO:0030124, GO:0030124, GO:0102037, GO:0102037, GO:0045552, GO:0045552, GO:0033711, GO:0033711, GO:0008839, GO:0008839, GO:0033826, GO:0033826	ESS259621
aae-miR-iab-4-3p	GO:0005609, GO:0005609, GO:0044666, GO:0044666, GO:0021570, GO:0021570, GO:0008707, GO:0008707, GO:0047582, GO:0047582, GO:0047585, GO:0047585, GO:1900754, GO:1900754, GO:0032633, GO:0032633, GO:0021661, GO:0021661, GO:0021663, GO:0021663, GO:0019979, GO:0019979, GO:0018880, GO:0018880, GO:1901882, GO:1901882, GO:1901022, GO:1901022, GO:0019471, GO:0019471, GO:0033887, GO:0033887, GO:0030787, GO:0030787, GO:0070273, GO:0070273, GO:0047890, GO:0047890, GO:0030124, GO:0030124, GO:0102037, GO:0102037, GO:0045552, GO:0045552, GO:0033711, GO:0033711, GO:0008839, GO:0008839, GO:0033826, GO:0033826	ESS259621
aae-miR-iab-4-3p	GO:0005609, GO:0005609, GO:0044666, GO:0044666, GO:0021570, GO:0021570, GO:0008707, GO:0008707, GO:0047582, GO:0047582, GO:0047585, GO:0047585, GO:1900754, GO:1900754, GO:0032633, GO:0032633, GO:0021661, GO:0021661, GO:0021663, GO:0021663, GO:0019979, GO:0019979, GO:0018880, GO:0018880, GO:1901882, GO:1901882, GO:1901022, GO:1901022, GO:0019471, GO:0019471, GO:0033887, GO:0033887, GO:0030787, GO:0030787, GO:0070273, GO:0070273, GO:0047890, GO:0047890, GO:0030124, GO:0030124, GO:0102037, GO:0102037, GO:0045552, GO:0045552, GO:0033711, GO:0033711, GO:0008839, GO:0008839, GO:0033826, GO:0033826	ESS259621
aae-miR-iab-4-3p	GO:0005609, GO:0005609, GO:0044666, GO:0044666, GO:0021570, GO:0021570, GO:0008707, GO:0008707, GO:0047582, GO:0047582, GO:0047585, GO:0047585, GO:1900754, GO:1900754, GO:0032633, GO:0032633, GO:0021661, GO:0021661, GO:0021663, GO:0021663, GO:0019979, GO:0019979, GO:0018880, GO:0018880, GO:1901882, GO:1901882, GO:1901022, GO:1901022, GO:0019471, GO:0019471, GO:0033887, GO:0033887, GO:0030787, GO:0030787, GO:0070273, GO:0070273, GO:0047890, GO:0047890, GO:0030124, GO:0030124, GO:0102037, GO:0102037, GO:0045552, GO:0045552, GO:0033711, GO:0033711, GO:0008839, GO:0008839, GO:0033826, GO:0033826	ESS259621
aae-miR-iab-4-3p	GO:0005609, GO:0005609, GO:0044666, GO:0044666, GO:0021570, GO:0021570, GO:0008707, GO:0008707, GO:0047582, GO:0047582, GO:0047585, GO:0047585, GO:1900754, GO:1900754, GO:0032633, GO:0032633, GO:0021661, GO:0021661, GO:0021663, GO:0021663, GO:0019979, GO:0019979, GO:0018880, GO:0018880, GO:1901882, GO:1901882, GO:1901022, GO:1901022, GO:0019471, GO:0019471, GO:0033887, GO:0033887, GO:0030787, GO:0030787, GO:0070273, GO:0070273, GO:0047890, GO:0047890, GO:0030124, GO:0030124, GO:0102037, GO:0102037, GO:0045552, GO:0045552, GO:0033711, GO:0033711, GO:0008839, GO:0008839, GO:0033826, GO:0033826	ESS259621
aae-miR-iab-4-3p	GO:0005609, GO:0005609, GO:0044666, GO:0044666, GO:0021570, GO:0021570, GO:0008707, GO:0008707, GO:0047582, GO:0047582, GO:0047585, GO:0047585, GO:1900754, GO:1900754, GO:0032633, GO:0032633, GO:0021661, GO:0021661, GO:0021663, GO:0021663, GO:0019979, GO:0019979, GO:0018880, GO:0018880, GO:1901882, GO:1901882, GO:1901022, GO:1901022, GO:0019471, GO:0019471, GO:0033887, GO:0033887, GO:0030787, GO:0030787, GO:0070273, GO:0070273, GO:0047890, GO:0047890, GO:0030124, GO:0030124, GO:0102037, GO:0102037, GO:0045552, GO:0045552, GO:0033711, GO:0033711, GO:0008839, GO:0008839, GO:0033826, GO:0033826	ESS259621
aae-miR-iab-4-3p	GO:0005609, GO:0005609, GO:0044666, GO:0044666, GO:0021570, GO:0021570, GO:0008707, GO:0008707, GO:0047582, GO:0047582, GO:0047585, GO:0047585, GO:1900754, GO:1900754, GO:0032633, GO:0032633, GO:0021661, GO:0021661, GO:0021663, GO:0021663, GO:0019979, GO:0019979, GO:0018880, GO:0018880, GO:1901882, GO:1901882, GO:1901022, GO:1901022, GO:0019471, GO:0019471, GO:0033887, GO:0033887, GO:0030787, GO:0030787, GO:0070273, GO:0070273, GO:0047890, GO:0047890, GO:0030124, GO:0030124, GO:0102037, GO:0102037, GO:0045552, GO:0045552, GO:0033711, GO:0033711, GO:0008839, GO:0008839, GO:0033826, GO:0033826	ESS259621
aae-miR-iab-4-3p	GO:0005609, GO:0005609, GO:0044666, GO:0044666, GO:0021570, GO:0021570, GO:0008707, GO:0008707, GO:0047582, GO:0047582, GO:0047585, GO:0047585, GO:1900754, GO:1900754, GO:0032633, GO:0032633, GO:0021661, GO:0021661, GO:0021663, GO:0021663, GO:0019979, GO:0019979, GO:0018880, GO:0018880, GO:1901882, GO:1901882, GO:1901022, GO:1901022, GO:0019471, GO:0019471, GO:0033887, GO:0033887, GO:0030787, GO:0030787, GO:0070273, GO:0070273, GO:0047890, GO:0047890, GO:0030124, GO:0030124, GO:0102037, GO:0102037, GO:0045552, GO:0045552, GO:0033711, GO:0033711, GO:0008839, GO:0008839, GO:0033826, GO:0033826	ESS259621
aae-miR-iab-4-3p	GO:0005609, GO:0005609, GO:0044666, GO:0044666, GO:0021570, GO:0021570, GO:0008707, GO:0008707, GO:0047582, GO:0047582, GO:0047585, GO:0047585, GO:1900754, GO:1900754, GO:0032633, GO:0032633, GO:0021661, GO:0021661, GO:0021663, GO:0021663, GO:0019979, GO:0019979, GO:0018880, GO:0018880, GO:1901882, GO:1901882, GO:1901022, GO:1901022, GO:0019471, GO:0019471, GO:0033887, GO:0033887, GO:0030787, GO:0030787, GO:0070273, GO:0070273, GO:0047890, GO:0047890, GO:0030124, GO:0030124, GO:0102037, GO:0102037, GO:0045552, GO:0045552, GO:0033711, GO:0033711, GO:0008839, GO:0008839, GO:0033826, GO:0033826	ESS259621
aae-miR-iab-4-3p	GO:0005609, GO:0005609, GO:0044666, GO:0044666, GO:0021570, GO:0021570, GO:0008707, GO:0008707, GO:0047582, GO:0047582, GO:0047585, GO:0047585, GO:1900754, GO:1900754, GO:0032633, GO:0032633, GO:0021661, GO:0021661, GO:0021663, GO:0021663, GO:0019979, GO:0019979, GO:0018880, GO:0018880, GO:1901882, GO:1901882, GO:1901022, GO:1901022, GO:0019471, GO:0019471, GO:0033887, GO:0033887, GO:0030787, GO:0030787, GO:0070273, GO:0070273, GO:0047890, GO:0047890, GO:0030124, GO:0030124, GO:0102037, GO:0102037, GO:0045552, GO:0045552, GO:0033711, GO:0033711, GO:0008839, GO:0008839, GO:0033826, GO:0033826	ESS259621
aae-miR-iab-4-3p	GO:0005609, GO:0005609, GO:0044666, GO:0044666, GO:0021570, GO:0021570, GO:0008707, GO:0008707, GO:0047582, GO:0047582, GO:0047585, GO:0047585, GO:1900754, GO:1900754, GO:0032633, GO:0032633, GO:0021661, GO:0021661, GO:0021663, GO:0021663, GO:0019979, GO:0019979, GO:0018880, GO:0018880, GO:1901882, GO:1901882, GO:1901022, GO:1901022, GO:0019471, GO:0019471, GO:0033887, GO:0033887, GO:0030787, GO:0030787, GO:0070273, GO:0070273, GO:0047890, GO:0047890, GO:0030124, GO:0030124, GO:0102037, GO:0102037, GO:0045552, GO:0045552, GO:0033711, GO:0033711, GO:0008839, GO:0008839, GO:0033826, GO:0033826	ESS259621
aae-miR-iab-4-3p	GO:0005609, GO:0005609, GO:0044666, GO:0044666, GO:0021570, GO:0021570, GO:0008707, GO:0008707, GO:0047582, GO:0047582, GO:0047585, GO:0047585, GO:1900754, GO:1900754, GO:0032633, GO:0032633, GO:0021661, GO:0021661, GO:0021663, GO:0021663, GO:0019979, GO:0019979, GO:0018880, GO:0018880, GO:1901882, GO:1901882, GO:1901022, GO:1901022, GO:0019471, GO:0019471, GO:0033887, GO:0033887, GO:0030787, GO:0030787, GO:0070273, GO:0070273, GO:0047890, GO:0047890, GO:0030124, GO:0030124, GO:0102037, GO:0102037, GO:0045552, GO:0045552, GO:0033711, GO:0033711, GO:0008839, GO:0008839, GO:0033826, GO:0033826	ESS259621
aae-miR-iab-4-3p	GO:0005609, GO:0005609, GO:0044666, GO:0044666, GO:0021570, GO:0021570, GO:0008707, GO:0008707, GO:0047582, GO:0047582, GO:0047585, GO:0047585, GO:1900754, GO:1900754, GO:0032633, GO:0032633, GO:0021661, GO:0021661, GO:0021663, GO:0021663, GO:0019979, GO:0019979, GO:0018880, GO:0018880, GO:1901882, GO:1901882, GO:1901022, GO:1901022, GO:0019471, GO:0019471, GO:0033887, GO:0033887, GO:0030787, GO:0030787, GO:0070273, GO:0070273, GO:0047890, GO:0047890, GO:0030124, GO:0030124, GO:0102037, GO:0102037, GO:0045552, GO:0045552, GO:0033711, GO:0033711, GO:0008839, GO:0008839, GO:0033826, GO:0033826	ESS259621
aae-miR-iab-4-3p	GO:0005609, GO:0005609, GO:0044666, GO:0044666, GO:0021570, GO:0021570, GO:0008707, GO:0008707, GO:0047582, GO:0047582, GO:0047585, GO:0047585, GO:1900754, GO:1900754, GO:0032633, GO:0032633, GO:0021661, GO:0021661, GO:0021663, GO:0021663, GO:0019979, GO:0019979, GO:0018880, GO:0018880, GO:1901882, GO:1901882, GO:1901022, GO:1901022, GO:0019471, GO:0019471, GO:0033887, GO:0033887, GO:0030787, GO:0030787, GO:0070273, GO:0070273, GO:0047890, GO:0047890, GO:0030124, GO:0030124, GO:0102037, GO:0102037, GO:0045552, GO:0045552, GO:0033711, GO:0033711, GO:0008839, GO:0008839, GO:0033826, GO:0033826	ESS259621
aae-miR-iab-4-3p	GO:0005609, GO:0005609, GO:0044666, GO:0044666, GO:0021570, GO:0021570, GO:0008707, GO:0008707, GO:0047582, GO:0047582, GO:0047585, GO:0047585, GO:1900754, GO:1900754, GO:0032633, GO:0032633, GO:0021661, GO:0021661, GO:0021663, GO:0021663, GO:0019979, GO:0019979, GO:0018880, GO:0018880, GO:1901882, GO:1901882, GO:1901022, GO:1901022, GO:0019471, GO:0019471, GO:0033887, GO:0033887, GO:0030787, GO:0030787, GO:0070273, GO:0070273, GO:0047890, GO:0047890, GO:0030124, GO:0030124, GO:0102037, GO:0102037, GO:0045552, GO:0045552, GO:0033711, GO:0033711, GO:0008839, GO:0008839, GO:0033826, GO:0033826	ESS259621
aae-miR-iab-4-3p	GO:0005609, GO:0005609, GO:0044666, GO:0044666, GO:0021570, GO:0021570, GO:0008707, GO:0008707, GO:0047582, GO:0047582, GO:0047585, GO:0047585, GO:1900754, GO:1900754, GO:0032633, GO:0032633, GO:0021661, GO:0021661, GO:0021663, GO:0021663, GO:0019979, GO:0019979, GO:0018880, GO:0018880, GO:1901882, GO:1901882, GO:1901022, GO:1901022, GO:0019471, GO:0019471, GO:0033887, GO:0033887, GO:0030787, GO:0030787, GO:0070273, GO:0070273, GO:0047890, GO:0047890, GO:0030124, GO:0030124, GO:0102037, GO:0102037, GO:0045552, GO:0045552, GO:0033711, GO:0033711, GO:0008839, GO:0008839, GO:0033826, GO:0033826	ESS259621
aae-miR-iab-4-3p	GO:0005609, GO:0005609, GO:0044666, GO:0044666, GO:0021570, GO:0021570, GO:0008707, GO:0008707, GO:0047582, GO:0047582, GO:0047585, GO:0047585, GO:1900754, GO:1900754, GO:0032633, GO:0032633, GO:0021661, GO:0021661, GO:0021663, GO:0021663, GO:0019979, GO:0019979, GO:0018880, GO:0018880, GO:1901882, GO:1901882, GO:1901022, GO:1901022, GO:0019471, GO:0019471, GO:0033887, GO:0033887, GO:0030787, GO:0030787, GO:0070273, GO:0070273, GO:0047890, GO:0047890, GO:0030124, GO:0030124, GO:0102037, GO:0102037, GO:0045552, GO:0045552, GO:0033711, GO:0033711, GO:0008839, GO:0008839, GO:0033826, GO:0033826	ESS259621
aae-miR-iab-4-3p	GO:0005609, GO:0005609, GO:0044666, GO:0044666, GO:0021570, GO:0021570, GO:0008707, GO:0008707, GO:0047582, GO:0047582, GO:0047585, GO:0047585, GO:1900754, GO:1900754, GO:0032633, GO:0032633, GO:0021661, GO:0021661, GO:0021663, GO:0021663, GO:0019979, GO:0019979, GO:0018880, GO:0018880, GO:1901882, GO:1901882, GO:1901022, GO:1901022, GO:0019471, GO:0019471, GO:0033887, GO:0033887, GO:0030787, GO:0030787, GO:0070273, GO:0070273, GO:0047890, GO:0047890, GO:0030124, GO:0030124, GO:0102037, GO:0102037, GO:0045552, GO:0045552, GO:0033711, GO:0033711, GO:0008839, GO:0008839, GO:0033826, GO:0033826	ESS259621
aae-miR-iab-4-3p	GO:0005609, GO:0005609, GO:0044666, GO:0044666, GO:0021570, GO:0021570, GO:0008707, GO:0008707, GO:0047582, GO:0047582, GO:0047585, GO:0047585, GO:1900754, GO:1900754, GO:0032633, GO:0032633, GO:0021661, GO:0021661, GO:0021663, GO:0021663, GO:0019979, GO:0019979, GO:0018880, GO:0018880, GO:1901882, GO:1901882, GO:1901022, GO:1901022, GO:0019471, GO:0019471, GO:0033887, GO:0033887, GO:0030787, GO:0030787, GO:0070273, GO:0070273, GO:0047890, GO:0047890, GO:0030124, GO:0030124, GO:0102037, GO:0102037, GO:0045552, GO:0045552, GO:0033711, GO:0033711, GO:0008839, GO:0008839, GO:0033826, GO:0033826	ESS259621
aae-miR-iab-4-3p	GO:0005609, GO:0005609, GO:0044666, GO:0044666, GO:0021570, GO:0021570, GO:0008707, GO:0008707, GO:0047582, GO:0047582, GO:0047585, GO:0047585, GO:1900754, GO:1900754, GO:0032633, GO:0032633, GO:0021661, GO:0021661, GO:0021663, GO:0021663, GO:0019979, GO:0019979, GO:0018880, GO:0018880, GO:1901882, GO:1901882, GO:1901022, GO:1901022, GO:0019471, GO:0019471, GO:0033887, GO:0033887, GO:0030787, GO:0030787, GO:0070273, GO:0070273, GO:0047890, GO:0047890, GO:0030124, GO:0030124, GO:0102037, GO:0102037, GO:0045552, GO:0045552, GO:0033711, GO:0033711, GO:0008839, GO:0008839, GO:0033826, GO:0033826	ESS259621
aae-miR-iab-4-5p	GO:0005609, GO:0005609, GO:0044666, GO:0044666, GO:0021570, GO:0021570, GO:0008707, GO:0008707, GO:0047582, GO:0047582, GO:0047585, GO:0047585, GO:1900754, GO:1900754, GO:0032633, GO:0032633, GO:0021661, GO:0021661, GO:0021663, GO:0021663, GO:0019979, GO:0019979, GO:0018880, GO:0018880, GO:1901882, GO:1901882, GO:1901022, GO:1901022, GO:0019471, GO:0019471, GO:0033887, GO:0033887, GO:0030787, GO:0030787, GO:0070273, GO:0070273, GO:0047890, GO:0047890, GO:0030124, GO:0030124, GO:0102037, GO:0102037, GO:0045552, GO:0045552, GO:0033711, GO:0033711, GO:0008839, GO:0008839, GO:0033826, GO:0033826	ESS259621
aae-miR-iab-4-5p	GO:0005609, GO:0005609, GO:0044666, GO:0044666, GO:0021570, GO:0021570, GO:0008707, GO:0008707, GO:0047582, GO:0047582, GO:0047585, GO:0047585, GO:1900754, GO:1900754, GO:0032633, GO:0032633, GO:0021661, GO:0021661, GO:0021663, GO:0021663, GO:0019979, GO:0019979, GO:0018880, GO:0018880, GO:1901882, GO:1901882, GO:1901022, GO:1901022, GO:0019471, GO:0019471, GO:0033887, GO:0033887, GO:0030787, GO:0030787, GO:0070273, GO:0070273, GO:0047890, GO:0047890, GO:0030124, GO:0030124, GO:0102037, GO:0102037, GO:0045552, GO:0045552, GO:0033711, GO:0033711, GO:0008839, GO:0008839, GO:0033826, GO:0033826	ESS259621
aae-miR-iab-4-5p	GO:0005609, GO:0005609, GO:0044666, GO:0044666, GO:0021570, GO:0021570, GO:0008707, GO:0008707, GO:0047582, GO:0047582, GO:0047585, GO:0047585, GO:1900754, GO:1900754, GO:0032633, GO:0032633, GO:0021661, GO:0021661, GO:0021663, GO:0021663, GO:0019979, GO:0019979, GO:0018880, GO:0018880, GO:1901882, GO:1901882, GO:1901022, GO:1901022, GO:0019471, GO:0019471, GO:0033887, GO:0033887, GO:0030787, GO:0030787, GO:0070273, GO:0070273, GO:0047890, GO:0047890, GO:0030124, GO:0030124, GO:0102037, GO:0102037, GO:0045552, GO:0045552, GO:0033711, GO:0033711, GO:0008839, GO:0008839, GO:0033826, GO:0033826	ESS259621
aae-miR-iab-4-5p	GO:0005609, GO:0005609, GO:0044666, GO:0044666, GO:0021570, GO:0021570, GO:0008707, GO:0008707, GO:0047582, GO:0047582, GO:0047585, GO:0047585, GO:1900754, GO:1900754, GO:0032633, GO:0032633, GO:0021661, GO:0021661, GO:0021663, GO:0021663, GO:0019979, GO:0019979, GO:0018880, GO:0018880, GO:1901882, GO:1901882, GO:1901022, GO:1901022, GO:0019471, GO:0019471, GO:0033887, GO:0033887, GO:0030787, GO:0030787, GO:0070273, GO:0070273, GO:0047890, GO:0047890, GO:0030124, GO:0030124, GO:0102037, GO:0102037, GO:0045552, GO:0045552, GO:0033711, GO:0033711, GO:0008839, GO:0008839, GO:0033826, GO:0033826	ESS259621
aae-miR-iab-4-5p	GO:0005609, GO:0005609, GO:0044666, GO:0044666, GO:0021570, GO:0021570, GO:0008707, GO:0008707, GO:0047582, GO:0047582, GO:0047585, GO:0047585, GO:1900754, GO:1900754, GO:0032633, GO:0032633, GO:0021661, GO:0021661, GO:0021663, GO:0021663, GO:0019979, GO:0019979, GO:0018880, GO:0018880, GO:1901882, GO:1901882, GO:1901022, GO:1901022, GO:0019471, GO:0019471, GO:0033887, GO:0033887, GO:0030787, GO:0030787, GO:0070273, GO:0070273, GO:0047890, GO:0047890, GO:0030124, GO:0030124, GO:0102037, GO:0102037, GO:0045552, GO:0045552, GO:0033711, GO:0033711, GO:0008839, GO:0008839, GO:0033826, GO:0033826	ESS259621
aae-miR-iab-4-5p	GO:0005609, GO:0005609, GO:0044666, GO:0044666, GO:0021570, GO:0021570, GO:0008707, GO:0008707, GO:0047582, GO:0047582, GO:0047585, GO:0047585, GO:1900754, GO:1900754, GO:0032633, GO:0032633, GO:0021661, GO:0021661, GO:0021663, GO:0021663, GO:0019979, GO:0019979, GO:0018880, GO:0018880, GO:1901882, GO:1901882, GO:1901022, GO:1901022, GO:0019471, GO:0019471, GO:0033887, GO:0033887, GO:0030787, GO:0030787, GO:0070273, GO:0070273, GO:0047890, GO:0047890, GO:0030124, GO:0030124, GO:0102037, GO:0102037, GO:0045552, GO:0045552, GO:0033711, GO:0033711, GO:0008839, GO:0008839, GO:0033826, GO:0033826	ESS259621
aae-miR-iab-4-5p	GO:0005609, GO:0005609, GO:0044666, GO:0044666, GO:0021570, GO:0021570, GO:0008707, GO:0008707, GO:0047582, GO:0047582, GO:0047585, GO:0047585, GO:1900754, GO:1900754, GO:0032633, GO:0032633, GO:0021661, GO:0021661, GO:0021663, GO:0021663, GO:0019979, GO:0019979, GO:0018880, GO:0018880, GO:1901882, GO:1901882, GO:1901022, GO:1901022, GO:0019471, GO:0019471, GO:0033887, GO:0033887, GO:0030787, GO:0030787, GO:0070273, GO:0070273, GO:0047890, GO:0047890, GO:0030124, GO:0030124, GO:0102037, GO:0102037, GO:0045552, GO:0045552, GO:0033711, GO:0033711, GO:0008839, GO:0008839, GO:0033826, GO:0033826	ESS259621
aae-miR-iab-4-5p	GO:0005609, GO:0005609, GO:0044666, GO:0044666, GO:0021570, GO:0021570, GO:0008707, GO:0008707, GO:0047582, GO:0047582, GO:0047585, GO:0047585, GO:1900754, GO:1900754, GO:0032633, GO:0032633, GO:0021661, GO:0021661, GO:0021663, GO:0021663, GO:0019979, GO:0019979, GO:0018880, GO:0018880, GO:1901882, GO:1901882, GO:1901022, GO:1901022, GO:0019471, GO:0019471, GO:0033887, GO:0033887, GO:0030787, GO:0030787, GO:0070273, GO:0070273, GO:0047890, GO:0047890, GO:0030124, GO:0030124, GO:0102037, GO:0102037, GO:0045552, GO:0045552, GO:0033711, GO:0033711, GO:0008839, GO:0008839, GO:0033826, GO:0033826	ESS259621
aae-miR-iab-4-5p	GO:0005609, GO:0005609, GO:0044666, GO:0044666, GO:0021570, GO:0021570, GO:0008707, GO:0008707, GO:0047582, GO:0047582, GO:0047585, GO:0047585, GO:1900754, GO:1900754, GO:0032633, GO:0032633, GO:0021661, GO:0021661, GO:0021663, GO:0021663, GO:0019979, GO:0019979, GO:0018880, GO:0018880, GO:1901882, GO:1901882, GO:1901022, GO:1901022, GO:0019471, GO:0019471, GO:0033887, GO:0033887, GO:0030787, GO:0030787, GO:0070273, GO:0070273, GO:0047890, GO:0047890, GO:0030124, GO:0030124, GO:0102037, GO:0102037, GO:0045552, GO:0045552, GO:0033711, GO:0033711, GO:0008839, GO:0008839, GO:0033826, GO:0033826	ESS259621
aae-miR-iab-4-5p	GO:0005609, GO:0005609, GO:0044666, GO:0044666, GO:0021570, GO:0021570, GO:0008707, GO:0008707, GO:0047582, GO:0047582, GO:0047585, GO:0047585, GO:1900754, GO:1900754, GO:0032633, GO:0032633, GO:0021661, GO:0021661, GO:0021663, GO:0021663, GO:0019979, GO:0019979, GO:0018880, GO:0018880, GO:1901882, GO:1901882, GO:1901022, GO:1901022, GO:0019471, GO:0019471, GO:0033887, GO:0033887, GO:0030787, GO:0030787, GO:0070273, GO:0070273, GO:0047890, GO:0047890, GO:0030124, GO:0030124, GO:0102037, GO:0102037, GO:0045552, GO:0045552, GO:0033711, GO:0033711, GO:0008839, GO:0008839, GO:0033826, GO:0033826	ESS259621
aae-miR-iab-4-5p	GO:0005609, GO:0005609, GO:0044666, GO:0044666, GO:0021570, GO:0021570, GO:0008707, GO:0008707, GO:0047582, GO:0047582, GO:0047585, GO:0047585, GO:1900754, GO:1900754, GO:0032633, GO:0032633, GO:0021661, GO:0021661, GO:0021663, GO:0021663, GO:0019979, GO:0019979, GO:0018880, GO:0018880, GO:1901882, GO:1901882, GO:1901022, GO:1901022, GO:0019471, GO:0019471, GO:0033887, GO:0033887, GO:0030787, GO:0030787, GO:0070273, GO:0070273, GO:0047890, GO:0047890, GO:0030124, GO:0030124, GO:0102037, GO:0102037, GO:0045552, GO:0045552, GO:0033711, GO:0033711, GO:0008839, GO:0008839, GO:0033826, GO:0033826	ESS259621
aae-miR-iab-4-5p	GO:0005609, GO:0005609, GO:0044666, GO:0044666, GO:0021570, GO:0021570, GO:0008707, GO:0008707, GO:0047582, GO:0047582, GO:0047585, GO:0047585, GO:1900754, GO:1900754, GO:0032633, GO:0032633, GO:0021661, GO:0021661, GO:0021663, GO:0021663, GO:0019979, GO:0019979, GO:0018880, GO:0018880, GO:1901882, GO:1901882, GO:1901022, GO:1901022, GO:0019471, GO:0019471, GO:0033887, GO:0033887, GO:0030787, GO:0030787, GO:0070273, GO:0070273, GO:0047890, GO:0047890, GO:0030124, GO:0030124, GO:0102037, GO:0102037, GO:0045552, GO:0045552, GO:0033711, GO:0033711, GO:0008839, GO:0008839, GO:0033826, GO:0033826	ESS259621
aae-miR-iab-4-5p	GO:0005609, GO:0005609, GO:0044666, GO:0044666, GO:0021570, GO:0021570, GO:0008707, GO:0008707, GO:0047582, GO:0047582, GO:0047585, GO:0047585, GO:1900754, GO:1900754, GO:0032633, GO:0032633, GO:0021661, GO:0021661, GO:0021663, GO:0021663, GO:0019979, GO:0019979, GO:0018880, GO:0018880, GO:1901882, GO:1901882, GO:1901022, GO:1901022, GO:0019471, GO:0019471, GO:0033887, GO:0033887, GO:0030787, GO:0030787, GO:0070273, GO:0070273, GO:0047890, GO:0047890, GO:0030124, GO:0030124, GO:0102037, GO:0102037, GO:0045552, GO:0045552, GO:0033711, GO:0033711, GO:0008839, GO:0008839, GO:0033826, GO:0033826	ESS259621
aae-miR-iab-4-5p	GO:0005609, GO:0005609, GO:0044666, GO:0044666, GO:0021570, GO:0021570, GO:0008707, GO:0008707, GO:0047582, GO:0047582, GO:0047585, GO:0047585, GO:1900754, GO:1900754, GO:0032633, GO:0032633, GO:0021661, GO:0021661, GO:0021663, GO:0021663, GO:0019979, GO:0019979, GO:0018880, GO:0018880, GO:1901882, GO:1901882, GO:1901022, GO:1901022, GO:0019471, GO:0019471, GO:0033887, GO:0033887, GO:0030787, GO:0030787, GO:0070273, GO:0070273, GO:0047890, GO:0047890, GO:0030124, GO:0030124, GO:0102037, GO:0102037, GO:0045552, GO:0045552, GO:0033711, GO:0033711, GO:0008839, GO:0008839, GO:0033826, GO:0033826	ESS259621
aae-miR-iab-4-5p	GO:0005609, GO:0005609, GO:0044666, GO:0044666, GO:0021570, GO:0021570, GO:0008707, GO:0008707, GO:0047582, GO:0047582, GO:0047585, GO:0047585, GO:1900754, GO:1900754, GO:0032633, GO:0032633, GO:0021661, GO:0021661, GO:0021663, GO:0021663, GO:0019979, GO:0019979, GO:0018880, GO:0018880, GO:1901882, GO:1901882, GO:1901022, GO:1901022, GO:0019471, GO:0019471, GO:0033887, GO:0033887, GO:0030787, GO:0030787, GO:0070273, GO:0070273, GO:0047890, GO:0047890, GO:0030124, GO:0030124, GO:0102037, GO:0102037, GO:0045552, GO:0045552, GO:0033711, GO:0033711, GO:0008839, GO:0008839, GO:0033826, GO:0033826	ESS259621
aae-miR-iab-4-5p	GO:0005609, GO:0005609, GO:0044666, GO:0044666, GO:0021570, GO:0021570, GO:0008707, GO:0008707, GO:0047582, GO:0047582, GO:0047585, GO:0047585, GO:1900754, GO:1900754, GO:0032633, GO:0032633, GO:0021661, GO:0021661, GO:0021663, GO:0021663, GO:0019979, GO:0019979, GO:0018880, GO:0018880, GO:1901882, GO:1901882, GO:1901022, GO:1901022, GO:0019471, GO:0019471, GO:0033887, GO:0033887, GO:0030787, GO:0030787, GO:0070273, GO:0070273, GO:0047890, GO:0047890, GO:0030124, GO:0030124, GO:0102037, GO:0102037, GO:0045552, GO:0045552, GO:0033711, GO:0033711, GO:0008839, GO:0008839, GO:0033826, GO:0033826	ESS259621
aae-miR-iab-4-5p	GO:0005609, GO:0005609, GO:0044666, GO:0044666, GO:0021570, GO:0021570, GO:0008707, GO:0008707, GO:0047582, GO:0047582, GO:0047585, GO:0047585, GO:1900754, GO:1900754, GO:0032633, GO:0032633, GO:0021661, GO:0021661, GO:0021663, GO:0021663, GO:0019979, GO:0019979, GO:0018880, GO:0018880, GO:1901882, GO:1901882, GO:1901022, GO:1901022, GO:0019471, GO:0019471, GO:0033887, GO:0033887, GO:0030787, GO:0030787, GO:0070273, GO:0070273, GO:0047890, GO:0047890, GO:0030124, GO:0030124, GO:0102037, GO:0102037, GO:0045552, GO:0045552, GO:0033711, GO:0033711, GO:0008839, GO:0008839, GO:0033826, GO:0033826	ESS259621
aae-miR-iab-4-5p	GO:0005609, GO:0005609, GO:0044666, GO:0044666, GO:0021570, GO:0021570, GO:0008707, GO:0008707, GO:0047582, GO:0047582, GO:0047585, GO:0047585, GO:1900754, GO:1900754, GO:0032633, GO:0032633, GO:0021661, GO:0021661, GO:0021663, GO:0021663, GO:0019979, GO:0019979, GO:0018880, GO:0018880, GO:1901882, GO:1901882, GO:1901022, GO:1901022, GO:0019471, GO:0019471, GO:0033887, GO:0033887, GO:0030787, GO:0030787, GO:0070273, GO:0070273, GO:0047890, GO:0047890, GO:0030124, GO:0030124, GO:0102037, GO:0102037, GO:0045552, GO:0045552, GO:0033711, GO:0033711, GO:0008839, GO:0008839, GO:0033826, GO:0033826	ESS259621
aae-miR-iab-4-5p	GO:0005609, GO:0005609, GO:0044666, GO:0044666, GO:0021570, GO:0021570, GO:0008707, GO:0008707, GO:0047582, GO:0047582, GO:0047585, GO:0047585, GO:1900754, GO:1900754, GO:0032633, GO:0032633, GO:0021661, GO:0021661, GO:0021663, GO:0021663, GO:0019979, GO:0019979, GO:0018880, GO:0018880, GO:1901882, GO:1901882, GO:1901022, GO:1901022, GO:0019471, GO:0019471, GO:0033887, GO:0033887, GO:0030787, GO:0030787, GO:0070273, GO:0070273, GO:0047890, GO:0047890, GO:0030124, GO:0030124, GO:0102037, GO:0102037, GO:0045552, GO:0045552, GO:0033711, GO:0033711, GO:0008839, GO:0008839, GO:0033826, GO:0033826	ESS259621
aae-miR-iab-4-5p	GO:0005609, GO:0005609, GO:0044666, GO:0044666, GO:0021570, GO:0021570, GO:0008707, GO:0008707, GO:0047582, GO:0047582, GO:0047585, GO:0047585, GO:1900754, GO:1900754, GO:0032633, GO:0032633, GO:0021661, GO:0021661, GO:0021663, GO:0021663, GO:0019979, GO:0019979, GO:0018880, GO:0018880, GO:1901882, GO:1901882, GO:1901022, GO:1901022, GO:0019471, GO:0019471, GO:0033887, GO:0033887, GO:0030787, GO:0030787, GO:0070273, GO:0070273, GO:0047890, GO:0047890, GO:0030124, GO:0030124, GO:0102037, GO:0102037, GO:0045552, GO:0045552, GO:0033711, GO:0033711, GO:0008839, GO:0008839, GO:0033826, GO:0033826	ESS259621
aae-miR-iab-4-5p	GO:0005609, GO:0005609, GO:0044666, GO:0044666, GO:0021570, GO:0021570, GO:0008707, GO:0008707, GO:0047582, GO:0047582, GO:0047585, GO:0047585, GO:1900754, GO:1900754, GO:0032633, GO:0032633, GO:0021661, GO:0021661, GO:0021663, GO:0021663, GO:0019979, GO:0019979, GO:0018880, GO:0018880, GO:1901882, GO:1901882, GO:1901022, GO:1901022, GO:0019471, GO:0019471, GO:0033887, GO:0033887, GO:0030787, GO:0030787, GO:0070273, GO:0070273, GO:0047890, GO:0047890, GO:0030124, GO:0030124, GO:0102037, GO:0102037, GO:0045552, GO:0045552, GO:0033711, GO:0033711, GO:0008839, GO:0008839, GO:0033826, GO:0033826	ESS259621
aae-miR-iab-4-5p	GO:0005609, GO:0005609, GO:0044666, GO:0044666, GO:0021570, GO:0021570, GO:0008707, GO:0008707, GO:0047582, GO:0047582, GO:0047585, GO:0047585, GO:1900754, GO:1900754, GO:0032633, GO:0032633, GO:0021661, GO:0021661, GO:0021663, GO:0021663, GO:0019979, GO:0019979, GO:0018880, GO:0018880, GO:1901882, GO:1901882, GO:1901022, GO:1901022, GO:0019471, GO:0019471, GO:0033887, GO:0033887, GO:0030787, GO:0030787, GO:0070273, GO:0070273, GO:0047890, GO:0047890, GO:0030124, GO:0030124, GO:0102037, GO:0102037, GO:0045552, GO:0045552, GO:0033711, GO:0033711, GO:0008839, GO:0008839, GO:0033826, GO:0033826	ESS259621
aae-miR-iab-4-5p	GO:0005609, GO:0005609, GO:0044666, GO:0044666, GO:0021570, GO:0021570, GO:0008707, GO:0008707, GO:0047582, GO:0047582, GO:0047585, GO:0047585, GO:1900754, GO:1900754, GO:0032633, GO:0032633, GO:0021661, GO:0021661, GO:0021663, GO:0021663, GO:0019979, GO:0019979, GO:0018880, GO:0018880, GO:1901882, GO:1901882, GO:1901022, GO:1901022, GO:0019471, GO:0019471, GO:0033887, GO:0033887, GO:0030787, GO:0030787, GO:0070273, GO:0070273, GO:0047890, GO:0047890, GO:0030124, GO:0030124, GO:0102037, GO:0102037, GO:0045552, GO:0045552, GO:0033711, GO:0033711, GO:0008839, GO:0008839, GO:0033826, GO:0033826	ESS259621
aae-miR-iab-4-5p	GO:0005609, GO:0005609, GO:0044666, GO:0044666, GO:0021570, GO:0021570, GO:0008707, GO:0008707, GO:0047582, GO:0047582, GO:0047585, GO:0047585, GO:1900754, GO:1900754, GO:0032633, GO:0032633, GO:0021661, GO:0021661, GO:0021663, GO:0021663, GO:0019979, GO:0019979, GO:0018880, GO:0018880, GO:1901882, GO:1901882, GO:1901022, GO:1901022, GO:0019471, GO:0019471, GO:0033887, GO:0033887, GO:0030787, GO:0030787, GO:0070273, GO:0070273, GO:0047890, GO:0047890, GO:0030124, GO:0030124, GO:0102037, GO:0102037, GO:0045552, GO:0045552, GO:0033711, GO:0033711, GO:0008839, GO:0008839, GO:0033826, GO:0033826	ESS259621
aae-miR-iab-4-5p	GO:0005609, GO:0005609, GO:0044666, GO:0044666, GO:0021570, GO:0021570, GO:0008707, GO:0008707, GO:0047582, GO:0047582, GO:0047585, GO:0047585, GO:1900754, GO:1900754, GO:0032633, GO:0032633, GO:0021661, GO:0021661, GO:0021663, GO:0021663, GO:0019979, GO:0019979, GO:0018880, GO:0018880, GO:1901882, GO:1901882, GO:1901022, GO:1901022, GO:0019471, GO:0019471, GO:0033887, GO:0033887, GO:0030787, GO:0030787, GO:0070273, GO:0070273, GO:0047890, GO:0047890, GO:0030124, GO:0030124, GO:0102037, GO:0102037, GO:0045552, GO:0045552, GO:0033711, GO:0033711, GO:0008839, GO:0008839, GO:0033826, GO:0033826	ESS259621
aae-miR-iab-4-5p	GO:0005609, GO:0005609, GO:0044666, GO:0044666, GO:0021570, GO:0021570, GO:0008707, GO:0008707, GO:0047582, GO:0047582, GO:0047585, GO:0047585, GO:1900754, GO:1900754, GO:0032633, GO:0032633, GO:0021661, GO:0021661, GO:0021663, GO:0021663, GO:0019979, GO:0019979, GO:0018880, GO:0018880, GO:1901882, GO:1901882, GO:1901022, GO:1901022, GO:0019471, GO:0019471, GO:0033887, GO:0033887, GO:0030787, GO:0030787, GO:0070273, GO:0070273, GO:0047890, GO:0047890, GO:0030124, GO:0030124, GO:0102037, GO:0102037, GO:0045552, GO:0045552, GO:0033711, GO:0033711, GO:0008839, GO:0008839, GO:0033826, GO:0033826	ESS259621
aae-miR-iab-4-5p	GO:0005609, GO:0005609, GO:0044666, GO:0044666, GO:0021570, GO:0021570, GO:0008707, GO:0008707, GO:0047582, GO:0047582, GO:0047585, GO:0047585, GO:1900754, GO:1900754, GO:0032633, GO:0032633, GO:0021661, GO:0021661, GO:0021663, GO:0021663, GO:0019979, GO:0019979, GO:0018880, GO:0018880, GO:1901882, GO:1901882, GO:1901022, GO:1901022, GO:0019471, GO:0019471, GO:0033887, GO:0033887, GO:0030787, GO:0030787, GO:0070273, GO:0070273, GO:0047890, GO:0047890, GO:0030124, GO:0030124, GO:0102037, GO:0102037, GO:0045552, GO:0045552, GO:0033711, GO:0033711, GO:0008839, GO:0008839, GO:0033826, GO:0033826	ESS259621
aae-miR-iab-4-5p	GO:0005609, GO:0005609, GO:0044666, GO:0044666, GO:0021570, GO:0021570, GO:0008707, GO:0008707, GO:0047582, GO:0047582, GO:0047585, GO:0047585, GO:1900754, GO:1900754, GO:0032633, GO:0032633, GO:0021661, GO:0021661, GO:0021663, GO:0021663, GO:0019979, GO:0019979, GO:0018880, GO:0018880, GO:1901882, GO:1901882, GO:1901022, GO:1901022, GO:0019471, GO:0019471, GO:0033887, GO:0033887, GO:0030787, GO:0030787, GO:0070273, GO:0070273, GO:0047890, GO:0047890, GO:0030124, GO:0030124, GO:0102037, GO:0102037, GO:0045552, GO:0045552, GO:0033711, GO:0033711, GO:0008839, GO:0008839, GO:0033826, GO:0033826	ESS259621
aae-miR-iab-4-5p	GO:0005609, GO:0005609, GO:0044666, GO:0044666, GO:0021570, GO:0021570, GO:0008707, GO:0008707, GO:0047582, GO:0047582, GO:0047585, GO:0047585, GO:1900754, GO:1900754, GO:0032633, GO:0032633, GO:0021661, GO:0021661, GO:0021663, GO:0021663, GO:0019979, GO:0019979, GO:0018880, GO:0018880, GO:1901882, GO:1901882, GO:1901022, GO:1901022, GO:0019471, GO:0019471, GO:0033887, GO:0033887, GO:0030787, GO:0030787, GO:0070273, GO:0070273, GO:0047890, GO:0047890, GO:0030124, GO:0030124, GO:0102037, GO:0102037, GO:0045552, GO:0045552, GO:0033711, GO:0033711, GO:0008839, GO:0008839, GO:0033826, GO:0033826	ESS259621
aae-miR-iab-4-5p	GO:0005609, GO:0005609, GO:0044666, GO:0044666, GO:0021570, GO:0021570, GO:0008707, GO:0008707, GO:0047582, GO:0047582, GO:0047585, GO:0047585, GO:1900754, GO:1900754, GO:0032633, GO:0032633, GO:0021661, GO:0021661, GO:0021663, GO:0021663, GO:0019979, GO:0019979, GO:0018880, GO:0018880, GO:1901882, GO:1901882, GO:1901022, GO:1901022, GO:0019471, GO:0019471, GO:0033887, GO:0033887, GO:0030787, GO:0030787, GO:0070273, GO:0070273, GO:0047890, GO:0047890, GO:0030124, GO:0030124, GO:0102037, GO:0102037, GO:0045552, GO:0045552, GO:0033711, GO:0033711, GO:0008839, GO:0008839, GO:0033826, GO:0033826	ESS259621
aae-miR-iab-4-5p	GO:0005609, GO:0005609, GO:0044666, GO:0044666, GO:0021570, GO:0021570, GO:0008707, GO:0008707, GO:0047582, GO:0047582, GO:0047585, GO:0047585, GO:1900754, GO:1900754, GO:0032633, GO:0032633, GO:0021661, GO:0021661, GO:0021663, GO:0021663, GO:0019979, GO:0019979, GO:0018880, GO:0018880, GO:1901882, GO:1901882, GO:1901022, GO:1901022, GO:0019471, GO:0019471, GO:0033887, GO:0033887, GO:0030787, GO:0030787, GO:0070273, GO:0070273, GO:0047890, GO:0047890, GO:0030124, GO:0030124, GO:0102037, GO:0102037, GO:0045552, GO:0045552, GO:0033711, GO:0033711, GO:0008839, GO:0008839, GO:0033826, GO:0033826	ESS259621
aae-miR-iab-4-5p	GO:0005609, GO:0005609, GO:0044666, GO:0044666, GO:0021570, GO:0021570, GO:0008707, GO:0008707, GO:0047582, GO:0047582, GO:0047585, GO:0047585, GO:1900754, GO:1900754, GO:0032633, GO:0032633, GO:0021661, GO:0021661, GO:0021663, GO:0021663, GO:0019979, GO:0019979, GO:0018880, GO:0018880, GO:1901882, GO:1901882, GO:1901022, GO:1901022, GO:0019471, GO:0019471, GO:0033887, GO:0033887, GO:0030787, GO:0030787, GO:0070273, GO:0070273, GO:0047890, GO:0047890, GO:0030124, GO:0030124, GO:0102037, GO:0102037, GO:0045552, GO:0045552, GO:0033711, GO:0033711, GO:0008839, GO:0008839, GO:0033826, GO:0033826	ESS259621
aae-miR-iab-4-5p	GO:0005609, GO:0005609, GO:0044666, GO:0044666, GO:0021570, GO:0021570, GO:0008707, GO:0008707, GO:0047582, GO:0047582, GO:0047585, GO:0047585, GO:1900754, GO:1900754, GO:0032633, GO:0032633, GO:0021661, GO:0021661, GO:0021663, GO:0021663, GO:0019979, GO:0019979, GO:0018880, GO:0018880, GO:1901882, GO:1901882, GO:1901022, GO:1901022, GO:0019471, GO:0019471, GO:0033887, GO:0033887, GO:0030787, GO:0030787, GO:0070273, GO:0070273, GO:0047890, GO:0047890, GO:0030124, GO:0030124, GO:0102037, GO:0102037, GO:0045552, GO:0045552, GO:0033711, GO:0033711, GO:0008839, GO:0008839, GO:0033826, GO:0033826	ESS259621
aae-miR-iab-4-5p	GO:0005609, GO:0005609, GO:0044666, GO:0044666, GO:0021570, GO:0021570, GO:0008707, GO:0008707, GO:0047582, GO:0047582, GO:0047585, GO:0047585, GO:1900754, GO:1900754, GO:0032633, GO:0032633, GO:0021661, GO:0021661, GO:0021663, GO:0021663, GO:0019979, GO:0019979, GO:0018880, GO:0018880, GO:1901882, GO:1901882, GO:1901022, GO:1901022, GO:0019471, GO:0019471, GO:0033887, GO:0033887, GO:0030787, GO:0030787, GO:0070273, GO:0070273, GO:0047890, GO:0047890, GO:0030124, GO:0030124, GO:0102037, GO:0102037, GO:0045552, GO:0045552, GO:0033711, GO:0033711, GO:0008839, GO:0008839, GO:0033826, GO:0033826	ESS259621
aae-miR-iab-4-5p	GO:0005609, GO:0005609, GO:0044666, GO:0044666, GO:0021570, GO:0021570, GO:0008707, GO:0008707, GO:0047582, GO:0047582, GO:0047585, GO:0047585, GO:1900754, GO:1900754, GO:0032633, GO:0032633, GO:0021661, GO:0021661, GO:0021663, GO:0021663, GO:0019979, GO:0019979, GO:0018880, GO:0018880, GO:1901882, GO:1901882, GO:1901022, GO:1901022, GO:0019471, GO:0019471, GO:0033887, GO:0033887, GO:0030787, GO:0030787, GO:0070273, GO:0070273, GO:0047890, GO:0047890, GO:0030124, GO:0030124, GO:0102037, GO:0102037, GO:0045552, GO:0045552, GO:0033711, GO:0033711, GO:0008839, GO:0008839, GO:0033826, GO:0033826	ESS259621
aae-miR-iab-4-5p	GO:0005609, GO:0005609, GO:0044666, GO:0044666, GO:0021570, GO:0021570, GO:0008707, GO:0008707, GO:0047582, GO:0047582, GO:0047585, GO:0047585, GO:1900754, GO:1900754, GO:0032633, GO:0032633, GO:0021661, GO:0021661, GO:0021663, GO:0021663, GO:0019979, GO:0019979, GO:0018880, GO:0018880, GO:1901882, GO:1901882, GO:1901022, GO:1901022, GO:0019471, GO:0019471, GO:0033887, GO:0033887, GO:0030787, GO:0030787, GO:0070273, GO:0070273, GO:0047890, GO:0047890, GO:0030124, GO:0030124, GO:0102037, GO:0102037, GO:0045552, GO:0045552, GO:0033711, GO:0033711, GO:0008839, GO:0008839, GO:0033826, GO:0033826	ESS259621
aae-miR-iab-4-5p	GO:0005609, GO:0005609, GO:0044666, GO:0044666, GO:0021570, GO:0021570, GO:0008707, GO:0008707, GO:0047582, GO:0047582, GO:0047585, GO:0047585, GO:1900754, GO:1900754, GO:0032633, GO:0032633, GO:0021661, GO:0021661, GO:0021663, GO:0021663, GO:0019979, GO:0019979, GO:0018880, GO:0018880, GO:1901882, GO:1901882, GO:1901022, GO:1901022, GO:0019471, GO:0019471, GO:0033887, GO:0033887, GO:0030787, GO:0030787, GO:0070273, GO:0070273, GO:0047890, GO:0047890, GO:0030124, GO:0030124, GO:0102037, GO:0102037, GO:0045552, GO:0045552, GO:0033711, GO:0033711, GO:0008839, GO:0008839, GO:0033826, GO:0033826	ESS259621
aae-miR-iab-4-5p	GO:0005609, GO:0005609, GO:0044666, GO:0044666, GO:0021570, GO:0021570, GO:0008707, GO:0008707, GO:0047582, GO:0047582, GO:0047585, GO:0047585, GO:1900754, GO:1900754, GO:0032633, GO:0032633, GO:0021661, GO:0021661, GO:0021663, GO:0021663, GO:0019979, GO:0019979, GO:0018880, GO:0018880, GO:1901882, GO:1901882, GO:1901022, GO:1901022, GO:0019471, GO:0019471, GO:0033887, GO:0033887, GO:0030787, GO:0030787, GO:0070273, GO:0070273, GO:0047890, GO:0047890, GO:0030124, GO:0030124, GO:0102037, GO:0102037, GO:0045552, GO:0045552, GO:0033711, GO:0033711, GO:0008839, GO:0008839, GO:0033826, GO:0033826	ESS259621
aae-miR-iab-4-5p	GO:0005609, GO:0005609, GO:0044666, GO:0044666, GO:0021570, GO:0021570, GO:0008707, GO:0008707, GO:0047582, GO:0047582, GO:0047585, GO:0047585, GO:1900754, GO:1900754, GO:0032633, GO:0032633, GO:0021661, GO:0021661, GO:0021663, GO:0021663, GO:0019979, GO:0019979, GO:0018880, GO:0018880, GO:1901882, GO:1901882, GO:1901022, GO:1901022, GO:0019471, GO:0019471, GO:0033887, GO:0033887, GO:0030787, GO:0030787, GO:0070273, GO:0070273, GO:0047890, GO:0047890, GO:0030124, GO:0030124, GO:0102037, GO:0102037, GO:0045552, GO:0045552, GO:0033711, GO:0033711, GO:0008839, GO:0008839, GO:0033826, GO:0033826	ESS259621
aae-miR-iab-4-5p	GO:0005609, GO:0005609, GO:0044666, GO:0044666, GO:0021570, GO:0021570, GO:0008707, GO:0008707, GO:0047582, GO:0047582, GO:0047585, GO:0047585, GO:1900754, GO:1900754, GO:0032633, GO:0032633, GO:0021661, GO:0021661, GO:0021663, GO:0021663, GO:0019979, GO:0019979, GO:0018880, GO:0018880, GO:1901882, GO:1901882, GO:1901022, GO:1901022, GO:0019471, GO:0019471, GO:0033887, GO:0033887, GO:0030787, GO:0030787, GO:0070273, GO:0070273, GO:0047890, GO:0047890, GO:0030124, GO:0030124, GO:0102037, GO:0102037, GO:0045552, GO:0045552, GO:0033711, GO:0033711, GO:0008839, GO:0008839, GO:0033826, GO:0033826	ESS259621
aae-miR-iab-4-5p	GO:0005609, GO:0005609, GO:0044666, GO:0044666, GO:0021570, GO:0021570, GO:0008707, GO:0008707, GO:0047582, GO:0047582, GO:0047585, GO:0047585, GO:1900754, GO:1900754, GO:0032633, GO:0032633, GO:0021661, GO:0021661, GO:0021663, GO:0021663, GO:0019979, GO:0019979, GO:0018880, GO:0018880, GO:1901882, GO:1901882, GO:1901022, GO:1901022, GO:0019471, GO:0019471, GO:0033887, GO:0033887, GO:0030787, GO:0030787, GO:0070273, GO:0070273, GO:0047890, GO:0047890, GO:0030124, GO:0030124, GO:0102037, GO:0102037, GO:0045552, GO:0045552, GO:0033711, GO:0033711, GO:0008839, GO:0008839, GO:0033826, GO:0033826	ESS259621
aae-miR-iab-4-5p	GO:0005609, GO:0005609, GO:0044666, GO:0044666, GO:0021570, GO:0021570, GO:0008707, GO:0008707, GO:0047582, GO:0047582, GO:0047585, GO:0047585, GO:1900754, GO:1900754, GO:0032633, GO:0032633, GO:0021661, GO:0021661, GO:0021663, GO:0021663, GO:0019979, GO:0019979, GO:0018880, GO:0018880, GO:1901882, GO:1901882, GO:1901022, GO:1901022, GO:0019471, GO:0019471, GO:0033887, GO:0033887, GO:0030787, GO:0030787, GO:0070273, GO:0070273, GO:0047890, GO:0047890, GO:0030124, GO:0030124, GO:0102037, GO:0102037, GO:0045552, GO:0045552, GO:0033711, GO:0033711, GO:0008839, GO:0008839, GO:0033826, GO:0033826	ESS259621
aae-miR-iab-4-5p	GO:0005609, GO:0005609, GO:0044666, GO:0044666, GO:0021570, GO:0021570, GO:0008707, GO:0008707, GO:0047582, GO:0047582, GO:0047585, GO:0047585, GO:1900754, GO:1900754, GO:0032633, GO:0032633, GO:0021661, GO:0021661, GO:0021663, GO:0021663, GO:0019979, GO:0019979, GO:0018880, GO:0018880, GO:1901882, GO:1901882, GO:1901022, GO:1901022, GO:0019471, GO:0019471, GO:0033887, GO:0033887, GO:0030787, GO:0030787, GO:0070273, GO:0070273, GO:0047890, GO:0047890, GO:0030124, GO:0030124, GO:0102037, GO:0102037, GO:0045552, GO:0045552, GO:0033711, GO:0033711, GO:0008839, GO:0008839, GO:0033826, GO:0033826	ESS259621
aae-miR-iab-4-5p	GO:0005609, GO:0005609, GO:0044666, GO:0044666, GO:0021570, GO:0021570, GO:0008707, GO:0008707, GO:0047582, GO:0047582, GO:0047585, GO:0047585, GO:1900754, GO:1900754, GO:0032633, GO:0032633, GO:0021661, GO:0021661, GO:0021663, GO:0021663, GO:0019979, GO:0019979, GO:0018880, GO:0018880, GO:1901882, GO:1901882, GO:1901022, GO:1901022, GO:0019471, GO:0019471, GO:0033887, GO:0033887, GO:0030787, GO:0030787, GO:0070273, GO:0070273, GO:0047890, GO:0047890, GO:0030124, GO:0030124, GO:0102037, GO:0102037, GO:0045552, GO:0045552, GO:0033711, GO:0033711, GO:0008839, GO:0008839, GO:0033826, GO:0033826	ESS259621
aae-miR-iab-4-5p	GO:0005609, GO:0005609, GO:0044666, GO:0044666, GO:0021570, GO:0021570, GO:0008707, GO:0008707, GO:0047582, GO:0047582, GO:0047585, GO:0047585, GO:1900754, GO:1900754, GO:0032633, GO:0032633, GO:0021661, GO:0021661, GO:0021663, GO:0021663, GO:0019979, GO:0019979, GO:0018880, GO:0018880, GO:1901882, GO:1901882, GO:1901022, GO:1901022, GO:0019471, GO:0019471, GO:0033887, GO:0033887, GO:0030787, GO:0030787, GO:0070273, GO:0070273, GO:0047890, GO:0047890, GO:0030124, GO:0030124, GO:0102037, GO:0102037, GO:0045552, GO:0045552, GO:0033711, GO:0033711, GO:0008839, GO:0008839, GO:0033826, GO:0033826	ESS259621
aae-miR-iab-4-5p	GO:0005609, GO:0005609, GO:0044666, GO:0044666, GO:0021570, GO:0021570, GO:0008707, GO:0008707, GO:0047582, GO:0047582, GO:0047585, GO:0047585, GO:1900754, GO:1900754, GO:0032633, GO:0032633, GO:0021661, GO:0021661, GO:0021663, GO:0021663, GO:0019979, GO:0019979, GO:0018880, GO:0018880, GO:1901882, GO:1901882, GO:1901022, GO:1901022, GO:0019471, GO:0019471, GO:0033887, GO:0033887, GO:0030787, GO:0030787, GO:0070273, GO:0070273, GO:0047890, GO:0047890, GO:0030124, GO:0030124, GO:0102037, GO:0102037, GO:0045552, GO:0045552, GO:0033711, GO:0033711, GO:0008839, GO:0008839, GO:0033826, GO:0033826	ESS259621
aae-miR-iab-4-5p	GO:0005609, GO:0005609, GO:0044666, GO:0044666, GO:0021570, GO:0021570, GO:0008707, GO:0008707, GO:0047582, GO:0047582, GO:0047585, GO:0047585, GO:1900754, GO:1900754, GO:0032633, GO:0032633, GO:0021661, GO:0021661, GO:0021663, GO:0021663, GO:0019979, GO:0019979, GO:0018880, GO:0018880, GO:1901882, GO:1901882, GO:1901022, GO:1901022, GO:0019471, GO:0019471, GO:0033887, GO:0033887, GO:0030787, GO:0030787, GO:0070273, GO:0070273, GO:0047890, GO:0047890, GO:0030124, GO:0030124, GO:0102037, GO:0102037, GO:0045552, GO:0045552, GO:0033711, GO:0033711, GO:0008839, GO:0008839, GO:0033826, GO:0033826	ESS259621
aae-miR-iab-4-5p	GO:0005609, GO:0005609, GO:0044666, GO:0044666, GO:0021570, GO:0021570, GO:0008707, GO:0008707, GO:0047582, GO:0047582, GO:0047585, GO:0047585, GO:1900754, GO:1900754, GO:0032633, GO:0032633, GO:0021661, GO:0021661, GO:0021663, GO:0021663, GO:0019979, GO:0019979, GO:0018880, GO:0018880, GO:1901882, GO:1901882, GO:1901022, GO:1901022, GO:0019471, GO:0019471, GO:0033887, GO:0033887, GO:0030787, GO:0030787, GO:0070273, GO:0070273, GO:0047890, GO:0047890, GO:0030124, GO:0030124, GO:0102037, GO:0102037, GO:0045552, GO:0045552, GO:0033711, GO:0033711, GO:0008839, GO:0008839, GO:0033826, GO:0033826	ESS259621
aae-miR-iab-4-5p	GO:0005609, GO:0005609, GO:0044666, GO:0044666, GO:0021570, GO:0021570, GO:0008707, GO:0008707, GO:0047582, GO:0047582, GO:0047585, GO:0047585, GO:1900754, GO:1900754, GO:0032633, GO:0032633, GO:0021661, GO:0021661, GO:0021663, GO:0021663, GO:0019979, GO:0019979, GO:0018880, GO:0018880, GO:1901882, GO:1901882, GO:1901022, GO:1901022, GO:0019471, GO:0019471, GO:0033887, GO:0033887, GO:0030787, GO:0030787, GO:0070273, GO:0070273, GO:0047890, GO:0047890, GO:0030124, GO:0030124, GO:0102037, GO:0102037, GO:0045552, GO:0045552, GO:0033711, GO:0033711, GO:0008839, GO:0008839, GO:0033826, GO:0033826	ESS259621
aae-miR-iab-4-5p	GO:0005609, GO:0005609, GO:0044666, GO:0044666, GO:0021570, GO:0021570, GO:0008707, GO:0008707, GO:0047582, GO:0047582, GO:0047585, GO:0047585, GO:1900754, GO:1900754, GO:0032633, GO:0032633, GO:0021661, GO:0021661, GO:0021663, GO:0021663, GO:0019979, GO:0019979, GO:0018880, GO:0018880, GO:1901882, GO:1901882, GO:1901022, GO:1901022, GO:0019471, GO:0019471, GO:0033887, GO:0033887, GO:0030787, GO:0030787, GO:0070273, GO:0070273, GO:0047890, GO:0047890, GO:0030124, GO:0030124, GO:0102037, GO:0102037, GO:0045552, GO:0045552, GO:0033711, GO:0033711, GO:0008839, GO:0008839, GO:0033826, GO:0033826	ESS259621
aga-miR-iab-4	GO:0033447, GO:0005609, GO:0044666, GO:0021570, GO:0008707, GO:0047582, GO:0047585, GO:1900754, GO:0032633, GO:0021661, GO:0021663, GO:0019979, GO:0018880, GO:1901882, GO:1901022, GO:0019471, GO:0033887, GO:0030787, GO:0070273, GO:0047890, GO:0030124, GO:0102037, GO:0045552, GO:0033711, GO:0008839	ESS259621
aga-miR-iab-4	GO:0033447, GO:0005609, GO:0044666, GO:0021570, GO:0008707, GO:0047582, GO:0047585, GO:1900754, GO:0032633, GO:0021661, GO:0021663, GO:0019979, GO:0018880, GO:1901882, GO:1901022, GO:0019471, GO:0033887, GO:0030787, GO:0070273, GO:0047890, GO:0030124, GO:0102037, GO:0045552, GO:0033711, GO:0008839	ESS259621
aga-miR-iab-4	GO:0033447, GO:0005609, GO:0044666, GO:0021570, GO:0008707, GO:0047582, GO:0047585, GO:1900754, GO:0032633, GO:0021661, GO:0021663, GO:0019979, GO:0018880, GO:1901882, GO:1901022, GO:0019471, GO:0033887, GO:0030787, GO:0070273, GO:0047890, GO:0030124, GO:0102037, GO:0045552, GO:0033711, GO:0008839	ESS259621
aga-miR-iab-4	GO:0033447, GO:0005609, GO:0044666, GO:0021570, GO:0008707, GO:0047582, GO:0047585, GO:1900754, GO:0032633, GO:0021661, GO:0021663, GO:0019979, GO:0018880, GO:1901882, GO:1901022, GO:0019471, GO:0033887, GO:0030787, GO:0070273, GO:0047890, GO:0030124, GO:0102037, GO:0045552, GO:0033711, GO:0008839	ESS259621
aga-miR-iab-4	GO:0033447, GO:0005609, GO:0044666, GO:0021570, GO:0008707, GO:0047582, GO:0047585, GO:1900754, GO:0032633, GO:0021661, GO:0021663, GO:0019979, GO:0018880, GO:1901882, GO:1901022, GO:0019471, GO:0033887, GO:0030787, GO:0070273, GO:0047890, GO:0030124, GO:0102037, GO:0045552, GO:0033711, GO:0008839	ESS259621
aga-miR-iab-4	GO:0033447, GO:0005609, GO:0044666, GO:0021570, GO:0008707, GO:0047582, GO:0047585, GO:1900754, GO:0032633, GO:0021661, GO:0021663, GO:0019979, GO:0018880, GO:1901882, GO:1901022, GO:0019471, GO:0033887, GO:0030787, GO:0070273, GO:0047890, GO:0030124, GO:0102037, GO:0045552, GO:0033711, GO:0008839	ESS259621
aga-miR-iab-4	GO:0033447, GO:0005609, GO:0044666, GO:0021570, GO:0008707, GO:0047582, GO:0047585, GO:1900754, GO:0032633, GO:0021661, GO:0021663, GO:0019979, GO:0018880, GO:1901882, GO:1901022, GO:0019471, GO:0033887, GO:0030787, GO:0070273, GO:0047890, GO:0030124, GO:0102037, GO:0045552, GO:0033711, GO:0008839	ESS259621
aga-miR-iab-4	GO:0033447, GO:0005609, GO:0044666, GO:0021570, GO:0008707, GO:0047582, GO:0047585, GO:1900754, GO:0032633, GO:0021661, GO:0021663, GO:0019979, GO:0018880, GO:1901882, GO:1901022, GO:0019471, GO:0033887, GO:0030787, GO:0070273, GO:0047890, GO:0030124, GO:0102037, GO:0045552, GO:0033711, GO:0008839	ESS259621
aga-miR-iab-4	GO:0033447, GO:0005609, GO:0044666, GO:0021570, GO:0008707, GO:0047582, GO:0047585, GO:1900754, GO:0032633, GO:0021661, GO:0021663, GO:0019979, GO:0018880, GO:1901882, GO:1901022, GO:0019471, GO:0033887, GO:0030787, GO:0070273, GO:0047890, GO:0030124, GO:0102037, GO:0045552, GO:0033711, GO:0008839	ESS259621
aga-miR-iab-4	GO:0033447, GO:0005609, GO:0044666, GO:0021570, GO:0008707, GO:0047582, GO:0047585, GO:1900754, GO:0032633, GO:0021661, GO:0021663, GO:0019979, GO:0018880, GO:1901882, GO:1901022, GO:0019471, GO:0033887, GO:0030787, GO:0070273, GO:0047890, GO:0030124, GO:0102037, GO:0045552, GO:0033711, GO:0008839	ESS259621
aga-miR-iab-4	GO:0033447, GO:0005609, GO:0044666, GO:0021570, GO:0008707, GO:0047582, GO:0047585, GO:1900754, GO:0032633, GO:0021661, GO:0021663, GO:0019979, GO:0018880, GO:1901882, GO:1901022, GO:0019471, GO:0033887, GO:0030787, GO:0070273, GO:0047890, GO:0030124, GO:0102037, GO:0045552, GO:0033711, GO:0008839	ESS259621
aga-miR-iab-4	GO:0033447, GO:0005609, GO:0044666, GO:0021570, GO:0008707, GO:0047582, GO:0047585, GO:1900754, GO:0032633, GO:0021661, GO:0021663, GO:0019979, GO:0018880, GO:1901882, GO:1901022, GO:0019471, GO:0033887, GO:0030787, GO:0070273, GO:0047890, GO:0030124, GO:0102037, GO:0045552, GO:0033711, GO:0008839	ESS259621
aga-miR-iab-4	GO:0033447, GO:0005609, GO:0044666, GO:0021570, GO:0008707, GO:0047582, GO:0047585, GO:1900754, GO:0032633, GO:0021661, GO:0021663, GO:0019979, GO:0018880, GO:1901882, GO:1901022, GO:0019471, GO:0033887, GO:0030787, GO:0070273, GO:0047890, GO:0030124, GO:0102037, GO:0045552, GO:0033711, GO:0008839	ESS259621
aga-miR-iab-4	GO:0033447, GO:0005609, GO:0044666, GO:0021570, GO:0008707, GO:0047582, GO:0047585, GO:1900754, GO:0032633, GO:0021661, GO:0021663, GO:0019979, GO:0018880, GO:1901882, GO:1901022, GO:0019471, GO:0033887, GO:0030787, GO:0070273, GO:0047890, GO:0030124, GO:0102037, GO:0045552, GO:0033711, GO:0008839	ESS259621
aga-miR-iab-4	GO:0033447, GO:0005609, GO:0044666, GO:0021570, GO:0008707, GO:0047582, GO:0047585, GO:1900754, GO:0032633, GO:0021661, GO:0021663, GO:0019979, GO:0018880, GO:1901882, GO:1901022, GO:0019471, GO:0033887, GO:0030787, GO:0070273, GO:0047890, GO:0030124, GO:0102037, GO:0045552, GO:0033711, GO:0008839	ESS259621
aga-miR-iab-4	GO:0033447, GO:0005609, GO:0044666, GO:0021570, GO:0008707, GO:0047582, GO:0047585, GO:1900754, GO:0032633, GO:0021661, GO:0021663, GO:0019979, GO:0018880, GO:1901882, GO:1901022, GO:0019471, GO:0033887, GO:0030787, GO:0070273, GO:0047890, GO:0030124, GO:0102037, GO:0045552, GO:0033711, GO:0008839	ESS259621
aga-miR-iab-4	GO:0033447, GO:0005609, GO:0044666, GO:0021570, GO:0008707, GO:0047582, GO:0047585, GO:1900754, GO:0032633, GO:0021661, GO:0021663, GO:0019979, GO:0018880, GO:1901882, GO:1901022, GO:0019471, GO:0033887, GO:0030787, GO:0070273, GO:0047890, GO:0030124, GO:0102037, GO:0045552, GO:0033711, GO:0008839	ESS259621
aga-miR-iab-4	GO:0033447, GO:0005609, GO:0044666, GO:0021570, GO:0008707, GO:0047582, GO:0047585, GO:1900754, GO:0032633, GO:0021661, GO:0021663, GO:0019979, GO:0018880, GO:1901882, GO:1901022, GO:0019471, GO:0033887, GO:0030787, GO:0070273, GO:0047890, GO:0030124, GO:0102037, GO:0045552, GO:0033711, GO:0008839	ESS259621
aga-miR-iab-4	GO:0033447, GO:0005609, GO:0044666, GO:0021570, GO:0008707, GO:0047582, GO:0047585, GO:1900754, GO:0032633, GO:0021661, GO:0021663, GO:0019979, GO:0018880, GO:1901882, GO:1901022, GO:0019471, GO:0033887, GO:0030787, GO:0070273, GO:0047890, GO:0030124, GO:0102037, GO:0045552, GO:0033711, GO:0008839	ESS259621
aga-miR-iab-4	GO:0033447, GO:0005609, GO:0044666, GO:0021570, GO:0008707, GO:0047582, GO:0047585, GO:1900754, GO:0032633, GO:0021661, GO:0021663, GO:0019979, GO:0018880, GO:1901882, GO:1901022, GO:0019471, GO:0033887, GO:0030787, GO:0070273, GO:0047890, GO:0030124, GO:0102037, GO:0045552, GO:0033711, GO:0008839	ESS259621
aga-miR-iab-4	GO:0033447, GO:0005609, GO:0044666, GO:0021570, GO:0008707, GO:0047582, GO:0047585, GO:1900754, GO:0032633, GO:0021661, GO:0021663, GO:0019979, GO:0018880, GO:1901882, GO:1901022, GO:0019471, GO:0033887, GO:0030787, GO:0070273, GO:0047890, GO:0030124, GO:0102037, GO:0045552, GO:0033711, GO:0008839	ESS259621
aga-miR-iab-4	GO:0033447, GO:0005609, GO:0044666, GO:0021570, GO:0008707, GO:0047582, GO:0047585, GO:1900754, GO:0032633, GO:0021661, GO:0021663, GO:0019979, GO:0018880, GO:1901882, GO:1901022, GO:0019471, GO:0033887, GO:0030787, GO:0070273, GO:0047890, GO:0030124, GO:0102037, GO:0045552, GO:0033711, GO:0008839	ESS259621
aga-miR-iab-4	GO:0033447, GO:0005609, GO:0044666, GO:0021570, GO:0008707, GO:0047582, GO:0047585, GO:1900754, GO:0032633, GO:0021661, GO:0021663, GO:0019979, GO:0018880, GO:1901882, GO:1901022, GO:0019471, GO:0033887, GO:0030787, GO:0070273, GO:0047890, GO:0030124, GO:0102037, GO:0045552, GO:0033711, GO:0008839	ESS259621
aga-miR-iab-4	GO:0033447, GO:0005609, GO:0044666, GO:0021570, GO:0008707, GO:0047582, GO:0047585, GO:1900754, GO:0032633, GO:0021661, GO:0021663, GO:0019979, GO:0018880, GO:1901882, GO:1901022, GO:0019471, GO:0033887, GO:0030787, GO:0070273, GO:0047890, GO:0030124, GO:0102037, GO:0045552, GO:0033711, GO:0008839	ESS259621
aga-miR-iab-4	GO:0033447, GO:0005609, GO:0044666, GO:0021570, GO:0008707, GO:0047582, GO:0047585, GO:1900754, GO:0032633, GO:0021661, GO:0021663, GO:0019979, GO:0018880, GO:1901882, GO:1901022, GO:0019471, GO:0033887, GO:0030787, GO:0070273, GO:0047890, GO:0030124, GO:0102037, GO:0045552, GO:0033711, GO:0008839	ESS259621
ame-miR-iab-4-5p	GO:0005609, GO:0044666, GO:0021570, GO:0008707, GO:0047582, GO:0047585, GO:1900754, GO:0032633, GO:0021661, GO:0021663, GO:0019979, GO:0018880, GO:1901882, GO:1901022, GO:0019471, GO:0033887, GO:0030787, GO:0070273, GO:0047890, GO:0030124, GO:0102037, GO:0045552, GO:0033711, GO:0008839, GO:0033826	ESS259621
ame-miR-iab-4-5p	GO:0005609, GO:0044666, GO:0021570, GO:0008707, GO:0047582, GO:0047585, GO:1900754, GO:0032633, GO:0021661, GO:0021663, GO:0019979, GO:0018880, GO:1901882, GO:1901022, GO:0019471, GO:0033887, GO:0030787, GO:0070273, GO:0047890, GO:0030124, GO:0102037, GO:0045552, GO:0033711, GO:0008839, GO:0033826	ESS259621
ame-miR-iab-4-5p	GO:0005609, GO:0044666, GO:0021570, GO:0008707, GO:0047582, GO:0047585, GO:1900754, GO:0032633, GO:0021661, GO:0021663, GO:0019979, GO:0018880, GO:1901882, GO:1901022, GO:0019471, GO:0033887, GO:0030787, GO:0070273, GO:0047890, GO:0030124, GO:0102037, GO:0045552, GO:0033711, GO:0008839, GO:0033826	ESS259621
ame-miR-iab-4-5p	GO:0005609, GO:0044666, GO:0021570, GO:0008707, GO:0047582, GO:0047585, GO:1900754, GO:0032633, GO:0021661, GO:0021663, GO:0019979, GO:0018880, GO:1901882, GO:1901022, GO:0019471, GO:0033887, GO:0030787, GO:0070273, GO:0047890, GO:0030124, GO:0102037, GO:0045552, GO:0033711, GO:0008839, GO:0033826	ESS259621
ame-miR-iab-4-5p	GO:0005609, GO:0044666, GO:0021570, GO:0008707, GO:0047582, GO:0047585, GO:1900754, GO:0032633, GO:0021661, GO:0021663, GO:0019979, GO:0018880, GO:1901882, GO:1901022, GO:0019471, GO:0033887, GO:0030787, GO:0070273, GO:0047890, GO:0030124, GO:0102037, GO:0045552, GO:0033711, GO:0008839, GO:0033826	ESS259621
ame-miR-iab-4-5p	GO:0005609, GO:0044666, GO:0021570, GO:0008707, GO:0047582, GO:0047585, GO:1900754, GO:0032633, GO:0021661, GO:0021663, GO:0019979, GO:0018880, GO:1901882, GO:1901022, GO:0019471, GO:0033887, GO:0030787, GO:0070273, GO:0047890, GO:0030124, GO:0102037, GO:0045552, GO:0033711, GO:0008839, GO:0033826	ESS259621
ame-miR-iab-4-5p	GO:0005609, GO:0044666, GO:0021570, GO:0008707, GO:0047582, GO:0047585, GO:1900754, GO:0032633, GO:0021661, GO:0021663, GO:0019979, GO:0018880, GO:1901882, GO:1901022, GO:0019471, GO:0033887, GO:0030787, GO:0070273, GO:0047890, GO:0030124, GO:0102037, GO:0045552, GO:0033711, GO:0008839, GO:0033826	ESS259621
ame-miR-iab-4-5p	GO:0005609, GO:0044666, GO:0021570, GO:0008707, GO:0047582, GO:0047585, GO:1900754, GO:0032633, GO:0021661, GO:0021663, GO:0019979, GO:0018880, GO:1901882, GO:1901022, GO:0019471, GO:0033887, GO:0030787, GO:0070273, GO:0047890, GO:0030124, GO:0102037, GO:0045552, GO:0033711, GO:0008839, GO:0033826	ESS259621
ame-miR-iab-4-5p	GO:0005609, GO:0044666, GO:0021570, GO:0008707, GO:0047582, GO:0047585, GO:1900754, GO:0032633, GO:0021661, GO:0021663, GO:0019979, GO:0018880, GO:1901882, GO:1901022, GO:0019471, GO:0033887, GO:0030787, GO:0070273, GO:0047890, GO:0030124, GO:0102037, GO:0045552, GO:0033711, GO:0008839, GO:0033826	ESS259621
ame-miR-iab-4-5p	GO:0005609, GO:0044666, GO:0021570, GO:0008707, GO:0047582, GO:0047585, GO:1900754, GO:0032633, GO:0021661, GO:0021663, GO:0019979, GO:0018880, GO:1901882, GO:1901022, GO:0019471, GO:0033887, GO:0030787, GO:0070273, GO:0047890, GO:0030124, GO:0102037, GO:0045552, GO:0033711, GO:0008839, GO:0033826	ESS259621
ame-miR-iab-4-5p	GO:0005609, GO:0044666, GO:0021570, GO:0008707, GO:0047582, GO:0047585, GO:1900754, GO:0032633, GO:0021661, GO:0021663, GO:0019979, GO:0018880, GO:1901882, GO:1901022, GO:0019471, GO:0033887, GO:0030787, GO:0070273, GO:0047890, GO:0030124, GO:0102037, GO:0045552, GO:0033711, GO:0008839, GO:0033826	ESS259621
ame-miR-iab-4-5p	GO:0005609, GO:0044666, GO:0021570, GO:0008707, GO:0047582, GO:0047585, GO:1900754, GO:0032633, GO:0021661, GO:0021663, GO:0019979, GO:0018880, GO:1901882, GO:1901022, GO:0019471, GO:0033887, GO:0030787, GO:0070273, GO:0047890, GO:0030124, GO:0102037, GO:0045552, GO:0033711, GO:0008839, GO:0033826	ESS259621
ame-miR-iab-4-5p	GO:0005609, GO:0044666, GO:0021570, GO:0008707, GO:0047582, GO:0047585, GO:1900754, GO:0032633, GO:0021661, GO:0021663, GO:0019979, GO:0018880, GO:1901882, GO:1901022, GO:0019471, GO:0033887, GO:0030787, GO:0070273, GO:0047890, GO:0030124, GO:0102037, GO:0045552, GO:0033711, GO:0008839, GO:0033826	ESS259621
ame-miR-iab-4-5p	GO:0005609, GO:0044666, GO:0021570, GO:0008707, GO:0047582, GO:0047585, GO:1900754, GO:0032633, GO:0021661, GO:0021663, GO:0019979, GO:0018880, GO:1901882, GO:1901022, GO:0019471, GO:0033887, GO:0030787, GO:0070273, GO:0047890, GO:0030124, GO:0102037, GO:0045552, GO:0033711, GO:0008839, GO:0033826	ESS259621
ame-miR-iab-4-5p	GO:0005609, GO:0044666, GO:0021570, GO:0008707, GO:0047582, GO:0047585, GO:1900754, GO:0032633, GO:0021661, GO:0021663, GO:0019979, GO:0018880, GO:1901882, GO:1901022, GO:0019471, GO:0033887, GO:0030787, GO:0070273, GO:0047890, GO:0030124, GO:0102037, GO:0045552, GO:0033711, GO:0008839, GO:0033826	ESS259621
ame-miR-iab-4-5p	GO:0005609, GO:0044666, GO:0021570, GO:0008707, GO:0047582, GO:0047585, GO:1900754, GO:0032633, GO:0021661, GO:0021663, GO:0019979, GO:0018880, GO:1901882, GO:1901022, GO:0019471, GO:0033887, GO:0030787, GO:0070273, GO:0047890, GO:0030124, GO:0102037, GO:0045552, GO:0033711, GO:0008839, GO:0033826	ESS259621
ame-miR-iab-4-5p	GO:0005609, GO:0044666, GO:0021570, GO:0008707, GO:0047582, GO:0047585, GO:1900754, GO:0032633, GO:0021661, GO:0021663, GO:0019979, GO:0018880, GO:1901882, GO:1901022, GO:0019471, GO:0033887, GO:0030787, GO:0070273, GO:0047890, GO:0030124, GO:0102037, GO:0045552, GO:0033711, GO:0008839, GO:0033826	ESS259621
ame-miR-iab-4-5p	GO:0005609, GO:0044666, GO:0021570, GO:0008707, GO:0047582, GO:0047585, GO:1900754, GO:0032633, GO:0021661, GO:0021663, GO:0019979, GO:0018880, GO:1901882, GO:1901022, GO:0019471, GO:0033887, GO:0030787, GO:0070273, GO:0047890, GO:0030124, GO:0102037, GO:0045552, GO:0033711, GO:0008839, GO:0033826	ESS259621
ame-miR-iab-4-5p	GO:0005609, GO:0044666, GO:0021570, GO:0008707, GO:0047582, GO:0047585, GO:1900754, GO:0032633, GO:0021661, GO:0021663, GO:0019979, GO:0018880, GO:1901882, GO:1901022, GO:0019471, GO:0033887, GO:0030787, GO:0070273, GO:0047890, GO:0030124, GO:0102037, GO:0045552, GO:0033711, GO:0008839, GO:0033826	ESS259621
ame-miR-iab-4-5p	GO:0005609, GO:0044666, GO:0021570, GO:0008707, GO:0047582, GO:0047585, GO:1900754, GO:0032633, GO:0021661, GO:0021663, GO:0019979, GO:0018880, GO:1901882, GO:1901022, GO:0019471, GO:0033887, GO:0030787, GO:0070273, GO:0047890, GO:0030124, GO:0102037, GO:0045552, GO:0033711, GO:0008839, GO:0033826	ESS259621
ame-miR-iab-4-5p	GO:0005609, GO:0044666, GO:0021570, GO:0008707, GO:0047582, GO:0047585, GO:1900754, GO:0032633, GO:0021661, GO:0021663, GO:0019979, GO:0018880, GO:1901882, GO:1901022, GO:0019471, GO:0033887, GO:0030787, GO:0070273, GO:0047890, GO:0030124, GO:0102037, GO:0045552, GO:0033711, GO:0008839, GO:0033826	ESS259621
ame-miR-iab-4-5p	GO:0005609, GO:0044666, GO:0021570, GO:0008707, GO:0047582, GO:0047585, GO:1900754, GO:0032633, GO:0021661, GO:0021663, GO:0019979, GO:0018880, GO:1901882, GO:1901022, GO:0019471, GO:0033887, GO:0030787, GO:0070273, GO:0047890, GO:0030124, GO:0102037, GO:0045552, GO:0033711, GO:0008839, GO:0033826	ESS259621
ame-miR-iab-4-5p	GO:0005609, GO:0044666, GO:0021570, GO:0008707, GO:0047582, GO:0047585, GO:1900754, GO:0032633, GO:0021661, GO:0021663, GO:0019979, GO:0018880, GO:1901882, GO:1901022, GO:0019471, GO:0033887, GO:0030787, GO:0070273, GO:0047890, GO:0030124, GO:0102037, GO:0045552, GO:0033711, GO:0008839, GO:0033826	ESS259621
ame-miR-iab-4-5p	GO:0005609, GO:0044666, GO:0021570, GO:0008707, GO:0047582, GO:0047585, GO:1900754, GO:0032633, GO:0021661, GO:0021663, GO:0019979, GO:0018880, GO:1901882, GO:1901022, GO:0019471, GO:0033887, GO:0030787, GO:0070273, GO:0047890, GO:0030124, GO:0102037, GO:0045552, GO:0033711, GO:0008839, GO:0033826	ESS259621
ame-miR-iab-4-5p	GO:0005609, GO:0044666, GO:0021570, GO:0008707, GO:0047582, GO:0047585, GO:1900754, GO:0032633, GO:0021661, GO:0021663, GO:0019979, GO:0018880, GO:1901882, GO:1901022, GO:0019471, GO:0033887, GO:0030787, GO:0070273, GO:0047890, GO:0030124, GO:0102037, GO:0045552, GO:0033711, GO:0008839, GO:0033826	ESS259621
api-miR-iab-4	GO:0005609, GO:0044666, GO:0021570, GO:0008707, GO:0047582, GO:0047585, GO:1900754, GO:0032633, GO:0021661, GO:0021663, GO:0019979, GO:0018880, GO:1901882, GO:1901022, GO:0019471, GO:0033887, GO:0030787, GO:0070273, GO:0047890, GO:0030124, GO:0102037, GO:0045552, GO:0033711, GO:0008839, GO:0033826	ESS259621
api-miR-iab-4	GO:0005609, GO:0044666, GO:0021570, GO:0008707, GO:0047582, GO:0047585, GO:1900754, GO:0032633, GO:0021661, GO:0021663, GO:0019979, GO:0018880, GO:1901882, GO:1901022, GO:0019471, GO:0033887, GO:0030787, GO:0070273, GO:0047890, GO:0030124, GO:0102037, GO:0045552, GO:0033711, GO:0008839, GO:0033826	ESS259621
api-miR-iab-4	GO:0005609, GO:0044666, GO:0021570, GO:0008707, GO:0047582, GO:0047585, GO:1900754, GO:0032633, GO:0021661, GO:0021663, GO:0019979, GO:0018880, GO:1901882, GO:1901022, GO:0019471, GO:0033887, GO:0030787, GO:0070273, GO:0047890, GO:0030124, GO:0102037, GO:0045552, GO:0033711, GO:0008839, GO:0033826	ESS259621
api-miR-iab-4	GO:0005609, GO:0044666, GO:0021570, GO:0008707, GO:0047582, GO:0047585, GO:1900754, GO:0032633, GO:0021661, GO:0021663, GO:0019979, GO:0018880, GO:1901882, GO:1901022, GO:0019471, GO:0033887, GO:0030787, GO:0070273, GO:0047890, GO:0030124, GO:0102037, GO:0045552, GO:0033711, GO:0008839, GO:0033826	ESS259621
api-miR-iab-4	GO:0005609, GO:0044666, GO:0021570, GO:0008707, GO:0047582, GO:0047585, GO:1900754, GO:0032633, GO:0021661, GO:0021663, GO:0019979, GO:0018880, GO:1901882, GO:1901022, GO:0019471, GO:0033887, GO:0030787, GO:0070273, GO:0047890, GO:0030124, GO:0102037, GO:0045552, GO:0033711, GO:0008839, GO:0033826	ESS259621
api-miR-iab-4	GO:0005609, GO:0044666, GO:0021570, GO:0008707, GO:0047582, GO:0047585, GO:1900754, GO:0032633, GO:0021661, GO:0021663, GO:0019979, GO:0018880, GO:1901882, GO:1901022, GO:0019471, GO:0033887, GO:0030787, GO:0070273, GO:0047890, GO:0030124, GO:0102037, GO:0045552, GO:0033711, GO:0008839, GO:0033826	ESS259621
api-miR-iab-4	GO:0005609, GO:0044666, GO:0021570, GO:0008707, GO:0047582, GO:0047585, GO:1900754, GO:0032633, GO:0021661, GO:0021663, GO:0019979, GO:0018880, GO:1901882, GO:1901022, GO:0019471, GO:0033887, GO:0030787, GO:0070273, GO:0047890, GO:0030124, GO:0102037, GO:0045552, GO:0033711, GO:0008839, GO:0033826	ESS259621
api-miR-iab-4	GO:0005609, GO:0044666, GO:0021570, GO:0008707, GO:0047582, GO:0047585, GO:1900754, GO:0032633, GO:0021661, GO:0021663, GO:0019979, GO:0018880, GO:1901882, GO:1901022, GO:0019471, GO:0033887, GO:0030787, GO:0070273, GO:0047890, GO:0030124, GO:0102037, GO:0045552, GO:0033711, GO:0008839, GO:0033826	ESS259621
api-miR-iab-4	GO:0005609, GO:0044666, GO:0021570, GO:0008707, GO:0047582, GO:0047585, GO:1900754, GO:0032633, GO:0021661, GO:0021663, GO:0019979, GO:0018880, GO:1901882, GO:1901022, GO:0019471, GO:0033887, GO:0030787, GO:0070273, GO:0047890, GO:0030124, GO:0102037, GO:0045552, GO:0033711, GO:0008839, GO:0033826	ESS259621
api-miR-iab-4	GO:0005609, GO:0044666, GO:0021570, GO:0008707, GO:0047582, GO:0047585, GO:1900754, GO:0032633, GO:0021661, GO:0021663, GO:0019979, GO:0018880, GO:1901882, GO:1901022, GO:0019471, GO:0033887, GO:0030787, GO:0070273, GO:0047890, GO:0030124, GO:0102037, GO:0045552, GO:0033711, GO:0008839, GO:0033826	ESS259621
api-miR-iab-4	GO:0005609, GO:0044666, GO:0021570, GO:0008707, GO:0047582, GO:0047585, GO:1900754, GO:0032633, GO:0021661, GO:0021663, GO:0019979, GO:0018880, GO:1901882, GO:1901022, GO:0019471, GO:0033887, GO:0030787, GO:0070273, GO:0047890, GO:0030124, GO:0102037, GO:0045552, GO:0033711, GO:0008839, GO:0033826	ESS259621
api-miR-iab-4	GO:0005609, GO:0044666, GO:0021570, GO:0008707, GO:0047582, GO:0047585, GO:1900754, GO:0032633, GO:0021661, GO:0021663, GO:0019979, GO:0018880, GO:1901882, GO:1901022, GO:0019471, GO:0033887, GO:0030787, GO:0070273, GO:0047890, GO:0030124, GO:0102037, GO:0045552, GO:0033711, GO:0008839, GO:0033826	ESS259621
api-miR-iab-4	GO:0005609, GO:0044666, GO:0021570, GO:0008707, GO:0047582, GO:0047585, GO:1900754, GO:0032633, GO:0021661, GO:0021663, GO:0019979, GO:0018880, GO:1901882, GO:1901022, GO:0019471, GO:0033887, GO:0030787, GO:0070273, GO:0047890, GO:0030124, GO:0102037, GO:0045552, GO:0033711, GO:0008839, GO:0033826	ESS259621
api-miR-iab-4	GO:0005609, GO:0044666, GO:0021570, GO:0008707, GO:0047582, GO:0047585, GO:1900754, GO:0032633, GO:0021661, GO:0021663, GO:0019979, GO:0018880, GO:1901882, GO:1901022, GO:0019471, GO:0033887, GO:0030787, GO:0070273, GO:0047890, GO:0030124, GO:0102037, GO:0045552, GO:0033711, GO:0008839, GO:0033826	ESS259621
api-miR-iab-4	GO:0005609, GO:0044666, GO:0021570, GO:0008707, GO:0047582, GO:0047585, GO:1900754, GO:0032633, GO:0021661, GO:0021663, GO:0019979, GO:0018880, GO:1901882, GO:1901022, GO:0019471, GO:0033887, GO:0030787, GO:0070273, GO:0047890, GO:0030124, GO:0102037, GO:0045552, GO:0033711, GO:0008839, GO:0033826	ESS259621
api-miR-iab-4	GO:0005609, GO:0044666, GO:0021570, GO:0008707, GO:0047582, GO:0047585, GO:1900754, GO:0032633, GO:0021661, GO:0021663, GO:0019979, GO:0018880, GO:1901882, GO:1901022, GO:0019471, GO:0033887, GO:0030787, GO:0070273, GO:0047890, GO:0030124, GO:0102037, GO:0045552, GO:0033711, GO:0008839, GO:0033826	ESS259621
api-miR-iab-4	GO:0005609, GO:0044666, GO:0021570, GO:0008707, GO:0047582, GO:0047585, GO:1900754, GO:0032633, GO:0021661, GO:0021663, GO:0019979, GO:0018880, GO:1901882, GO:1901022, GO:0019471, GO:0033887, GO:0030787, GO:0070273, GO:0047890, GO:0030124, GO:0102037, GO:0045552, GO:0033711, GO:0008839, GO:0033826	ESS259621
api-miR-iab-4	GO:0005609, GO:0044666, GO:0021570, GO:0008707, GO:0047582, GO:0047585, GO:1900754, GO:0032633, GO:0021661, GO:0021663, GO:0019979, GO:0018880, GO:1901882, GO:1901022, GO:0019471, GO:0033887, GO:0030787, GO:0070273, GO:0047890, GO:0030124, GO:0102037, GO:0045552, GO:0033711, GO:0008839, GO:0033826	ESS259621
api-miR-iab-4	GO:0005609, GO:0044666, GO:0021570, GO:0008707, GO:0047582, GO:0047585, GO:1900754, GO:0032633, GO:0021661, GO:0021663, GO:0019979, GO:0018880, GO:1901882, GO:1901022, GO:0019471, GO:0033887, GO:0030787, GO:0070273, GO:0047890, GO:0030124, GO:0102037, GO:0045552, GO:0033711, GO:0008839, GO:0033826	ESS259621
api-miR-iab-4	GO:0005609, GO:0044666, GO:0021570, GO:0008707, GO:0047582, GO:0047585, GO:1900754, GO:0032633, GO:0021661, GO:0021663, GO:0019979, GO:0018880, GO:1901882, GO:1901022, GO:0019471, GO:0033887, GO:0030787, GO:0070273, GO:0047890, GO:0030124, GO:0102037, GO:0045552, GO:0033711, GO:0008839, GO:0033826	ESS259621
api-miR-iab-4	GO:0005609, GO:0044666, GO:0021570, GO:0008707, GO:0047582, GO:0047585, GO:1900754, GO:0032633, GO:0021661, GO:0021663, GO:0019979, GO:0018880, GO:1901882, GO:1901022, GO:0019471, GO:0033887, GO:0030787, GO:0070273, GO:0047890, GO:0030124, GO:0102037, GO:0045552, GO:0033711, GO:0008839, GO:0033826	ESS259621
api-miR-iab-4	GO:0005609, GO:0044666, GO:0021570, GO:0008707, GO:0047582, GO:0047585, GO:1900754, GO:0032633, GO:0021661, GO:0021663, GO:0019979, GO:0018880, GO:1901882, GO:1901022, GO:0019471, GO:0033887, GO:0030787, GO:0070273, GO:0047890, GO:0030124, GO:0102037, GO:0045552, GO:0033711, GO:0008839, GO:0033826	ESS259621
api-miR-iab-4	GO:0005609, GO:0044666, GO:0021570, GO:0008707, GO:0047582, GO:0047585, GO:1900754, GO:0032633, GO:0021661, GO:0021663, GO:0019979, GO:0018880, GO:1901882, GO:1901022, GO:0019471, GO:0033887, GO:0030787, GO:0070273, GO:0047890, GO:0030124, GO:0102037, GO:0045552, GO:0033711, GO:0008839, GO:0033826	ESS259621
api-miR-iab-4	GO:0005609, GO:0044666, GO:0021570, GO:0008707, GO:0047582, GO:0047585, GO:1900754, GO:0032633, GO:0021661, GO:0021663, GO:0019979, GO:0018880, GO:1901882, GO:1901022, GO:0019471, GO:0033887, GO:0030787, GO:0070273, GO:0047890, GO:0030124, GO:0102037, GO:0045552, GO:0033711, GO:0008839, GO:0033826	ESS259621
api-miR-iab-4	GO:0005609, GO:0044666, GO:0021570, GO:0008707, GO:0047582, GO:0047585, GO:1900754, GO:0032633, GO:0021661, GO:0021663, GO:0019979, GO:0018880, GO:1901882, GO:1901022, GO:0019471, GO:0033887, GO:0030787, GO:0070273, GO:0047890, GO:0030124, GO:0102037, GO:0045552, GO:0033711, GO:0008839, GO:0033826	ESS259621
bdo-miR-iab-4	GO:0005609, GO:0044666, GO:0021570, GO:0008707, GO:0047582, GO:0047585, GO:1900754, GO:0032633, GO:0021661, GO:0021663, GO:0019979, GO:0018880, GO:1901882, GO:1901022, GO:0019471, GO:0033887, GO:0030787, GO:0070273, GO:0047890, GO:0030124, GO:0102037, GO:0045552, GO:0033711, GO:0008839, GO:0033826	ESS259621
bdo-miR-iab-4	GO:0005609, GO:0044666, GO:0021570, GO:0008707, GO:0047582, GO:0047585, GO:1900754, GO:0032633, GO:0021661, GO:0021663, GO:0019979, GO:0018880, GO:1901882, GO:1901022, GO:0019471, GO:0033887, GO:0030787, GO:0070273, GO:0047890, GO:0030124, GO:0102037, GO:0045552, GO:0033711, GO:0008839, GO:0033826	ESS259621
bdo-miR-iab-4	GO:0005609, GO:0044666, GO:0021570, GO:0008707, GO:0047582, GO:0047585, GO:1900754, GO:0032633, GO:0021661, GO:0021663, GO:0019979, GO:0018880, GO:1901882, GO:1901022, GO:0019471, GO:0033887, GO:0030787, GO:0070273, GO:0047890, GO:0030124, GO:0102037, GO:0045552, GO:0033711, GO:0008839, GO:0033826	ESS259621
bdo-miR-iab-4	GO:0005609, GO:0044666, GO:0021570, GO:0008707, GO:0047582, GO:0047585, GO:1900754, GO:0032633, GO:0021661, GO:0021663, GO:0019979, GO:0018880, GO:1901882, GO:1901022, GO:0019471, GO:0033887, GO:0030787, GO:0070273, GO:0047890, GO:0030124, GO:0102037, GO:0045552, GO:0033711, GO:0008839, GO:0033826	ESS259621
bdo-miR-iab-4	GO:0005609, GO:0044666, GO:0021570, GO:0008707, GO:0047582, GO:0047585, GO:1900754, GO:0032633, GO:0021661, GO:0021663, GO:0019979, GO:0018880, GO:1901882, GO:1901022, GO:0019471, GO:0033887, GO:0030787, GO:0070273, GO:0047890, GO:0030124, GO:0102037, GO:0045552, GO:0033711, GO:0008839, GO:0033826	ESS259621
bdo-miR-iab-4	GO:0005609, GO:0044666, GO:0021570, GO:0008707, GO:0047582, GO:0047585, GO:1900754, GO:0032633, GO:0021661, GO:0021663, GO:0019979, GO:0018880, GO:1901882, GO:1901022, GO:0019471, GO:0033887, GO:0030787, GO:0070273, GO:0047890, GO:0030124, GO:0102037, GO:0045552, GO:0033711, GO:0008839, GO:0033826	ESS259621
bdo-miR-iab-4	GO:0005609, GO:0044666, GO:0021570, GO:0008707, GO:0047582, GO:0047585, GO:1900754, GO:0032633, GO:0021661, GO:0021663, GO:0019979, GO:0018880, GO:1901882, GO:1901022, GO:0019471, GO:0033887, GO:0030787, GO:0070273, GO:0047890, GO:0030124, GO:0102037, GO:0045552, GO:0033711, GO:0008839, GO:0033826	ESS259621
bdo-miR-iab-4	GO:0005609, GO:0044666, GO:0021570, GO:0008707, GO:0047582, GO:0047585, GO:1900754, GO:0032633, GO:0021661, GO:0021663, GO:0019979, GO:0018880, GO:1901882, GO:1901022, GO:0019471, GO:0033887, GO:0030787, GO:0070273, GO:0047890, GO:0030124, GO:0102037, GO:0045552, GO:0033711, GO:0008839, GO:0033826	ESS259621
bdo-miR-iab-4	GO:0005609, GO:0044666, GO:0021570, GO:0008707, GO:0047582, GO:0047585, GO:1900754, GO:0032633, GO:0021661, GO:0021663, GO:0019979, GO:0018880, GO:1901882, GO:1901022, GO:0019471, GO:0033887, GO:0030787, GO:0070273, GO:0047890, GO:0030124, GO:0102037, GO:0045552, GO:0033711, GO:0008839, GO:0033826	ESS259621
bdo-miR-iab-4	GO:0005609, GO:0044666, GO:0021570, GO:0008707, GO:0047582, GO:0047585, GO:1900754, GO:0032633, GO:0021661, GO:0021663, GO:0019979, GO:0018880, GO:1901882, GO:1901022, GO:0019471, GO:0033887, GO:0030787, GO:0070273, GO:0047890, GO:0030124, GO:0102037, GO:0045552, GO:0033711, GO:0008839, GO:0033826	ESS259621
bdo-miR-iab-4	GO:0005609, GO:0044666, GO:0021570, GO:0008707, GO:0047582, GO:0047585, GO:1900754, GO:0032633, GO:0021661, GO:0021663, GO:0019979, GO:0018880, GO:1901882, GO:1901022, GO:0019471, GO:0033887, GO:0030787, GO:0070273, GO:0047890, GO:0030124, GO:0102037, GO:0045552, GO:0033711, GO:0008839, GO:0033826	ESS259621
bdo-miR-iab-4	GO:0005609, GO:0044666, GO:0021570, GO:0008707, GO:0047582, GO:0047585, GO:1900754, GO:0032633, GO:0021661, GO:0021663, GO:0019979, GO:0018880, GO:1901882, GO:1901022, GO:0019471, GO:0033887, GO:0030787, GO:0070273, GO:0047890, GO:0030124, GO:0102037, GO:0045552, GO:0033711, GO:0008839, GO:0033826	ESS259621
bdo-miR-iab-4	GO:0005609, GO:0044666, GO:0021570, GO:0008707, GO:0047582, GO:0047585, GO:1900754, GO:0032633, GO:0021661, GO:0021663, GO:0019979, GO:0018880, GO:1901882, GO:1901022, GO:0019471, GO:0033887, GO:0030787, GO:0070273, GO:0047890, GO:0030124, GO:0102037, GO:0045552, GO:0033711, GO:0008839, GO:0033826	ESS259621
bdo-miR-iab-4	GO:0005609, GO:0044666, GO:0021570, GO:0008707, GO:0047582, GO:0047585, GO:1900754, GO:0032633, GO:0021661, GO:0021663, GO:0019979, GO:0018880, GO:1901882, GO:1901022, GO:0019471, GO:0033887, GO:0030787, GO:0070273, GO:0047890, GO:0030124, GO:0102037, GO:0045552, GO:0033711, GO:0008839, GO:0033826	ESS259621
bdo-miR-iab-4	GO:0005609, GO:0044666, GO:0021570, GO:0008707, GO:0047582, GO:0047585, GO:1900754, GO:0032633, GO:0021661, GO:0021663, GO:0019979, GO:0018880, GO:1901882, GO:1901022, GO:0019471, GO:0033887, GO:0030787, GO:0070273, GO:0047890, GO:0030124, GO:0102037, GO:0045552, GO:0033711, GO:0008839, GO:0033826	ESS259621
bdo-miR-iab-4	GO:0005609, GO:0044666, GO:0021570, GO:0008707, GO:0047582, GO:0047585, GO:1900754, GO:0032633, GO:0021661, GO:0021663, GO:0019979, GO:0018880, GO:1901882, GO:1901022, GO:0019471, GO:0033887, GO:0030787, GO:0070273, GO:0047890, GO:0030124, GO:0102037, GO:0045552, GO:0033711, GO:0008839, GO:0033826	ESS259621
bdo-miR-iab-4	GO:0005609, GO:0044666, GO:0021570, GO:0008707, GO:0047582, GO:0047585, GO:1900754, GO:0032633, GO:0021661, GO:0021663, GO:0019979, GO:0018880, GO:1901882, GO:1901022, GO:0019471, GO:0033887, GO:0030787, GO:0070273, GO:0047890, GO:0030124, GO:0102037, GO:0045552, GO:0033711, GO:0008839, GO:0033826	ESS259621
bdo-miR-iab-4	GO:0005609, GO:0044666, GO:0021570, GO:0008707, GO:0047582, GO:0047585, GO:1900754, GO:0032633, GO:0021661, GO:0021663, GO:0019979, GO:0018880, GO:1901882, GO:1901022, GO:0019471, GO:0033887, GO:0030787, GO:0070273, GO:0047890, GO:0030124, GO:0102037, GO:0045552, GO:0033711, GO:0008839, GO:0033826	ESS259621
bdo-miR-iab-4	GO:0005609, GO:0044666, GO:0021570, GO:0008707, GO:0047582, GO:0047585, GO:1900754, GO:0032633, GO:0021661, GO:0021663, GO:0019979, GO:0018880, GO:1901882, GO:1901022, GO:0019471, GO:0033887, GO:0030787, GO:0070273, GO:0047890, GO:0030124, GO:0102037, GO:0045552, GO:0033711, GO:0008839, GO:0033826	ESS259621
bdo-miR-iab-4	GO:0005609, GO:0044666, GO:0021570, GO:0008707, GO:0047582, GO:0047585, GO:1900754, GO:0032633, GO:0021661, GO:0021663, GO:0019979, GO:0018880, GO:1901882, GO:1901022, GO:0019471, GO:0033887, GO:0030787, GO:0070273, GO:0047890, GO:0030124, GO:0102037, GO:0045552, GO:0033711, GO:0008839, GO:0033826	ESS259621
bdo-miR-iab-4	GO:0005609, GO:0044666, GO:0021570, GO:0008707, GO:0047582, GO:0047585, GO:1900754, GO:0032633, GO:0021661, GO:0021663, GO:0019979, GO:0018880, GO:1901882, GO:1901022, GO:0019471, GO:0033887, GO:0030787, GO:0070273, GO:0047890, GO:0030124, GO:0102037, GO:0045552, GO:0033711, GO:0008839, GO:0033826	ESS259621
bdo-miR-iab-4	GO:0005609, GO:0044666, GO:0021570, GO:0008707, GO:0047582, GO:0047585, GO:1900754, GO:0032633, GO:0021661, GO:0021663, GO:0019979, GO:0018880, GO:1901882, GO:1901022, GO:0019471, GO:0033887, GO:0030787, GO:0070273, GO:0047890, GO:0030124, GO:0102037, GO:0045552, GO:0033711, GO:0008839, GO:0033826	ESS259621
bdo-miR-iab-4	GO:0005609, GO:0044666, GO:0021570, GO:0008707, GO:0047582, GO:0047585, GO:1900754, GO:0032633, GO:0021661, GO:0021663, GO:0019979, GO:0018880, GO:1901882, GO:1901022, GO:0019471, GO:0033887, GO:0030787, GO:0070273, GO:0047890, GO:0030124, GO:0102037, GO:0045552, GO:0033711, GO:0008839, GO:0033826	ESS259621
bdo-miR-iab-4	GO:0005609, GO:0044666, GO:0021570, GO:0008707, GO:0047582, GO:0047585, GO:1900754, GO:0032633, GO:0021661, GO:0021663, GO:0019979, GO:0018880, GO:1901882, GO:1901022, GO:0019471, GO:0033887, GO:0030787, GO:0070273, GO:0047890, GO:0030124, GO:0102037, GO:0045552, GO:0033711, GO:0008839, GO:0033826	ESS259621
bdo-miR-iab-4	GO:0005609, GO:0044666, GO:0021570, GO:0008707, GO:0047582, GO:0047585, GO:1900754, GO:0032633, GO:0021661, GO:0021663, GO:0019979, GO:0018880, GO:1901882, GO:1901022, GO:0019471, GO:0033887, GO:0030787, GO:0070273, GO:0047890, GO:0030124, GO:0102037, GO:0045552, GO:0033711, GO:0008839, GO:0033826	ESS259621
bmo-miR-iab-4-3p	GO:0005609, GO:0044666, GO:0021570, GO:0008707, GO:0047582, GO:0047585, GO:1900754, GO:0032633, GO:0021661, GO:0021663, GO:0019979, GO:0018880, GO:1901882, GO:1901022, GO:0019471, GO:0033887, GO:0030787, GO:0070273, GO:0047890, GO:0030124, GO:0102037, GO:0045552, GO:0033711, GO:0008839, GO:0033826	ESS259621
bmo-miR-iab-4-3p	GO:0005609, GO:0044666, GO:0021570, GO:0008707, GO:0047582, GO:0047585, GO:1900754, GO:0032633, GO:0021661, GO:0021663, GO:0019979, GO:0018880, GO:1901882, GO:1901022, GO:0019471, GO:0033887, GO:0030787, GO:0070273, GO:0047890, GO:0030124, GO:0102037, GO:0045552, GO:0033711, GO:0008839, GO:0033826	ESS259621
bmo-miR-iab-4-3p	GO:0005609, GO:0044666, GO:0021570, GO:0008707, GO:0047582, GO:0047585, GO:1900754, GO:0032633, GO:0021661, GO:0021663, GO:0019979, GO:0018880, GO:1901882, GO:1901022, GO:0019471, GO:0033887, GO:0030787, GO:0070273, GO:0047890, GO:0030124, GO:0102037, GO:0045552, GO:0033711, GO:0008839, GO:0033826	ESS259621
bmo-miR-iab-4-3p	GO:0005609, GO:0044666, GO:0021570, GO:0008707, GO:0047582, GO:0047585, GO:1900754, GO:0032633, GO:0021661, GO:0021663, GO:0019979, GO:0018880, GO:1901882, GO:1901022, GO:0019471, GO:0033887, GO:0030787, GO:0070273, GO:0047890, GO:0030124, GO:0102037, GO:0045552, GO:0033711, GO:0008839, GO:0033826	ESS259621
bmo-miR-iab-4-3p	GO:0005609, GO:0044666, GO:0021570, GO:0008707, GO:0047582, GO:0047585, GO:1900754, GO:0032633, GO:0021661, GO:0021663, GO:0019979, GO:0018880, GO:1901882, GO:1901022, GO:0019471, GO:0033887, GO:0030787, GO:0070273, GO:0047890, GO:0030124, GO:0102037, GO:0045552, GO:0033711, GO:0008839, GO:0033826	ESS259621
bmo-miR-iab-4-3p	GO:0005609, GO:0044666, GO:0021570, GO:0008707, GO:0047582, GO:0047585, GO:1900754, GO:0032633, GO:0021661, GO:0021663, GO:0019979, GO:0018880, GO:1901882, GO:1901022, GO:0019471, GO:0033887, GO:0030787, GO:0070273, GO:0047890, GO:0030124, GO:0102037, GO:0045552, GO:0033711, GO:0008839, GO:0033826	ESS259621
bmo-miR-iab-4-3p	GO:0005609, GO:0044666, GO:0021570, GO:0008707, GO:0047582, GO:0047585, GO:1900754, GO:0032633, GO:0021661, GO:0021663, GO:0019979, GO:0018880, GO:1901882, GO:1901022, GO:0019471, GO:0033887, GO:0030787, GO:0070273, GO:0047890, GO:0030124, GO:0102037, GO:0045552, GO:0033711, GO:0008839, GO:0033826	ESS259621
bmo-miR-iab-4-3p	GO:0005609, GO:0044666, GO:0021570, GO:0008707, GO:0047582, GO:0047585, GO:1900754, GO:0032633, GO:0021661, GO:0021663, GO:0019979, GO:0018880, GO:1901882, GO:1901022, GO:0019471, GO:0033887, GO:0030787, GO:0070273, GO:0047890, GO:0030124, GO:0102037, GO:0045552, GO:0033711, GO:0008839, GO:0033826	ESS259621
bmo-miR-iab-4-3p	GO:0005609, GO:0044666, GO:0021570, GO:0008707, GO:0047582, GO:0047585, GO:1900754, GO:0032633, GO:0021661, GO:0021663, GO:0019979, GO:0018880, GO:1901882, GO:1901022, GO:0019471, GO:0033887, GO:0030787, GO:0070273, GO:0047890, GO:0030124, GO:0102037, GO:0045552, GO:0033711, GO:0008839, GO:0033826	ESS259621
bmo-miR-iab-4-3p	GO:0005609, GO:0044666, GO:0021570, GO:0008707, GO:0047582, GO:0047585, GO:1900754, GO:0032633, GO:0021661, GO:0021663, GO:0019979, GO:0018880, GO:1901882, GO:1901022, GO:0019471, GO:0033887, GO:0030787, GO:0070273, GO:0047890, GO:0030124, GO:0102037, GO:0045552, GO:0033711, GO:0008839, GO:0033826	ESS259621
bmo-miR-iab-4-3p	GO:0005609, GO:0044666, GO:0021570, GO:0008707, GO:0047582, GO:0047585, GO:1900754, GO:0032633, GO:0021661, GO:0021663, GO:0019979, GO:0018880, GO:1901882, GO:1901022, GO:0019471, GO:0033887, GO:0030787, GO:0070273, GO:0047890, GO:0030124, GO:0102037, GO:0045552, GO:0033711, GO:0008839, GO:0033826	ESS259621
bmo-miR-iab-4-3p	GO:0005609, GO:0044666, GO:0021570, GO:0008707, GO:0047582, GO:0047585, GO:1900754, GO:0032633, GO:0021661, GO:0021663, GO:0019979, GO:0018880, GO:1901882, GO:1901022, GO:0019471, GO:0033887, GO:0030787, GO:0070273, GO:0047890, GO:0030124, GO:0102037, GO:0045552, GO:0033711, GO:0008839, GO:0033826	ESS259621
bmo-miR-iab-4-3p	GO:0005609, GO:0044666, GO:0021570, GO:0008707, GO:0047582, GO:0047585, GO:1900754, GO:0032633, GO:0021661, GO:0021663, GO:0019979, GO:0018880, GO:1901882, GO:1901022, GO:0019471, GO:0033887, GO:0030787, GO:0070273, GO:0047890, GO:0030124, GO:0102037, GO:0045552, GO:0033711, GO:0008839, GO:0033826	ESS259621
bmo-miR-iab-4-3p	GO:0005609, GO:0044666, GO:0021570, GO:0008707, GO:0047582, GO:0047585, GO:1900754, GO:0032633, GO:0021661, GO:0021663, GO:0019979, GO:0018880, GO:1901882, GO:1901022, GO:0019471, GO:0033887, GO:0030787, GO:0070273, GO:0047890, GO:0030124, GO:0102037, GO:0045552, GO:0033711, GO:0008839, GO:0033826	ESS259621
bmo-miR-iab-4-3p	GO:0005609, GO:0044666, GO:0021570, GO:0008707, GO:0047582, GO:0047585, GO:1900754, GO:0032633, GO:0021661, GO:0021663, GO:0019979, GO:0018880, GO:1901882, GO:1901022, GO:0019471, GO:0033887, GO:0030787, GO:0070273, GO:0047890, GO:0030124, GO:0102037, GO:0045552, GO:0033711, GO:0008839, GO:0033826	ESS259621
bmo-miR-iab-4-3p	GO:0005609, GO:0044666, GO:0021570, GO:0008707, GO:0047582, GO:0047585, GO:1900754, GO:0032633, GO:0021661, GO:0021663, GO:0019979, GO:0018880, GO:1901882, GO:1901022, GO:0019471, GO:0033887, GO:0030787, GO:0070273, GO:0047890, GO:0030124, GO:0102037, GO:0045552, GO:0033711, GO:0008839, GO:0033826	ESS259621
bmo-miR-iab-4-3p	GO:0005609, GO:0044666, GO:0021570, GO:0008707, GO:0047582, GO:0047585, GO:1900754, GO:0032633, GO:0021661, GO:0021663, GO:0019979, GO:0018880, GO:1901882, GO:1901022, GO:0019471, GO:0033887, GO:0030787, GO:0070273, GO:0047890, GO:0030124, GO:0102037, GO:0045552, GO:0033711, GO:0008839, GO:0033826	ESS259621
bmo-miR-iab-4-3p	GO:0005609, GO:0044666, GO:0021570, GO:0008707, GO:0047582, GO:0047585, GO:1900754, GO:0032633, GO:0021661, GO:0021663, GO:0019979, GO:0018880, GO:1901882, GO:1901022, GO:0019471, GO:0033887, GO:0030787, GO:0070273, GO:0047890, GO:0030124, GO:0102037, GO:0045552, GO:0033711, GO:0008839, GO:0033826	ESS259621
bmo-miR-iab-4-3p	GO:0005609, GO:0044666, GO:0021570, GO:0008707, GO:0047582, GO:0047585, GO:1900754, GO:0032633, GO:0021661, GO:0021663, GO:0019979, GO:0018880, GO:1901882, GO:1901022, GO:0019471, GO:0033887, GO:0030787, GO:0070273, GO:0047890, GO:0030124, GO:0102037, GO:0045552, GO:0033711, GO:0008839, GO:0033826	ESS259621
bmo-miR-iab-4-3p	GO:0005609, GO:0044666, GO:0021570, GO:0008707, GO:0047582, GO:0047585, GO:1900754, GO:0032633, GO:0021661, GO:0021663, GO:0019979, GO:0018880, GO:1901882, GO:1901022, GO:0019471, GO:0033887, GO:0030787, GO:0070273, GO:0047890, GO:0030124, GO:0102037, GO:0045552, GO:0033711, GO:0008839, GO:0033826	ESS259621
bmo-miR-iab-4-3p	GO:0005609, GO:0044666, GO:0021570, GO:0008707, GO:0047582, GO:0047585, GO:1900754, GO:0032633, GO:0021661, GO:0021663, GO:0019979, GO:0018880, GO:1901882, GO:1901022, GO:0019471, GO:0033887, GO:0030787, GO:0070273, GO:0047890, GO:0030124, GO:0102037, GO:0045552, GO:0033711, GO:0008839, GO:0033826	ESS259621
bmo-miR-iab-4-3p	GO:0005609, GO:0044666, GO:0021570, GO:0008707, GO:0047582, GO:0047585, GO:1900754, GO:0032633, GO:0021661, GO:0021663, GO:0019979, GO:0018880, GO:1901882, GO:1901022, GO:0019471, GO:0033887, GO:0030787, GO:0070273, GO:0047890, GO:0030124, GO:0102037, GO:0045552, GO:0033711, GO:0008839, GO:0033826	ESS259621
bmo-miR-iab-4-3p	GO:0005609, GO:0044666, GO:0021570, GO:0008707, GO:0047582, GO:0047585, GO:1900754, GO:0032633, GO:0021661, GO:0021663, GO:0019979, GO:0018880, GO:1901882, GO:1901022, GO:0019471, GO:0033887, GO:0030787, GO:0070273, GO:0047890, GO:0030124, GO:0102037, GO:0045552, GO:0033711, GO:0008839, GO:0033826	ESS259621
bmo-miR-iab-4-3p	GO:0005609, GO:0044666, GO:0021570, GO:0008707, GO:0047582, GO:0047585, GO:1900754, GO:0032633, GO:0021661, GO:0021663, GO:0019979, GO:0018880, GO:1901882, GO:1901022, GO:0019471, GO:0033887, GO:0030787, GO:0070273, GO:0047890, GO:0030124, GO:0102037, GO:0045552, GO:0033711, GO:0008839, GO:0033826	ESS259621
bmo-miR-iab-4-3p	GO:0005609, GO:0044666, GO:0021570, GO:0008707, GO:0047582, GO:0047585, GO:1900754, GO:0032633, GO:0021661, GO:0021663, GO:0019979, GO:0018880, GO:1901882, GO:1901022, GO:0019471, GO:0033887, GO:0030787, GO:0070273, GO:0047890, GO:0030124, GO:0102037, GO:0045552, GO:0033711, GO:0008839, GO:0033826	ESS259621
bmo-miR-iab-4-5p	GO:0005609, GO:0044666, GO:0021570, GO:0008707, GO:0047582, GO:0047585, GO:1900754, GO:0032633, GO:0021661, GO:0021663, GO:0019979, GO:0018880, GO:1901882, GO:1901022, GO:0019471, GO:0033887, GO:0030787, GO:0070273, GO:0047890, GO:0030124, GO:0102037, GO:0045552, GO:0033711, GO:0008839, GO:0033826	ESS259621
bmo-miR-iab-4-5p	GO:0005609, GO:0044666, GO:0021570, GO:0008707, GO:0047582, GO:0047585, GO:1900754, GO:0032633, GO:0021661, GO:0021663, GO:0019979, GO:0018880, GO:1901882, GO:1901022, GO:0019471, GO:0033887, GO:0030787, GO:0070273, GO:0047890, GO:0030124, GO:0102037, GO:0045552, GO:0033711, GO:0008839, GO:0033826	ESS259621
bmo-miR-iab-4-5p	GO:0005609, GO:0044666, GO:0021570, GO:0008707, GO:0047582, GO:0047585, GO:1900754, GO:0032633, GO:0021661, GO:0021663, GO:0019979, GO:0018880, GO:1901882, GO:1901022, GO:0019471, GO:0033887, GO:0030787, GO:0070273, GO:0047890, GO:0030124, GO:0102037, GO:0045552, GO:0033711, GO:0008839, GO:0033826	ESS259621
bmo-miR-iab-4-5p	GO:0005609, GO:0044666, GO:0021570, GO:0008707, GO:0047582, GO:0047585, GO:1900754, GO:0032633, GO:0021661, GO:0021663, GO:0019979, GO:0018880, GO:1901882, GO:1901022, GO:0019471, GO:0033887, GO:0030787, GO:0070273, GO:0047890, GO:0030124, GO:0102037, GO:0045552, GO:0033711, GO:0008839, GO:0033826	ESS259621
bmo-miR-iab-4-5p	GO:0005609, GO:0044666, GO:0021570, GO:0008707, GO:0047582, GO:0047585, GO:1900754, GO:0032633, GO:0021661, GO:0021663, GO:0019979, GO:0018880, GO:1901882, GO:1901022, GO:0019471, GO:0033887, GO:0030787, GO:0070273, GO:0047890, GO:0030124, GO:0102037, GO:0045552, GO:0033711, GO:0008839, GO:0033826	ESS259621
bmo-miR-iab-4-5p	GO:0005609, GO:0044666, GO:0021570, GO:0008707, GO:0047582, GO:0047585, GO:1900754, GO:0032633, GO:0021661, GO:0021663, GO:0019979, GO:0018880, GO:1901882, GO:1901022, GO:0019471, GO:0033887, GO:0030787, GO:0070273, GO:0047890, GO:0030124, GO:0102037, GO:0045552, GO:0033711, GO:0008839, GO:0033826	ESS259621
bmo-miR-iab-4-5p	GO:0005609, GO:0044666, GO:0021570, GO:0008707, GO:0047582, GO:0047585, GO:1900754, GO:0032633, GO:0021661, GO:0021663, GO:0019979, GO:0018880, GO:1901882, GO:1901022, GO:0019471, GO:0033887, GO:0030787, GO:0070273, GO:0047890, GO:0030124, GO:0102037, GO:0045552, GO:0033711, GO:0008839, GO:0033826	ESS259621
bmo-miR-iab-4-5p	GO:0005609, GO:0044666, GO:0021570, GO:0008707, GO:0047582, GO:0047585, GO:1900754, GO:0032633, GO:0021661, GO:0021663, GO:0019979, GO:0018880, GO:1901882, GO:1901022, GO:0019471, GO:0033887, GO:0030787, GO:0070273, GO:0047890, GO:0030124, GO:0102037, GO:0045552, GO:0033711, GO:0008839, GO:0033826	ESS259621
bmo-miR-iab-4-5p	GO:0005609, GO:0044666, GO:0021570, GO:0008707, GO:0047582, GO:0047585, GO:1900754, GO:0032633, GO:0021661, GO:0021663, GO:0019979, GO:0018880, GO:1901882, GO:1901022, GO:0019471, GO:0033887, GO:0030787, GO:0070273, GO:0047890, GO:0030124, GO:0102037, GO:0045552, GO:0033711, GO:0008839, GO:0033826	ESS259621
bmo-miR-iab-4-5p	GO:0005609, GO:0044666, GO:0021570, GO:0008707, GO:0047582, GO:0047585, GO:1900754, GO:0032633, GO:0021661, GO:0021663, GO:0019979, GO:0018880, GO:1901882, GO:1901022, GO:0019471, GO:0033887, GO:0030787, GO:0070273, GO:0047890, GO:0030124, GO:0102037, GO:0045552, GO:0033711, GO:0008839, GO:0033826	ESS259621
bmo-miR-iab-4-5p	GO:0005609, GO:0044666, GO:0021570, GO:0008707, GO:0047582, GO:0047585, GO:1900754, GO:0032633, GO:0021661, GO:0021663, GO:0019979, GO:0018880, GO:1901882, GO:1901022, GO:0019471, GO:0033887, GO:0030787, GO:0070273, GO:0047890, GO:0030124, GO:0102037, GO:0045552, GO:0033711, GO:0008839, GO:0033826	ESS259621
bmo-miR-iab-4-5p	GO:0005609, GO:0044666, GO:0021570, GO:0008707, GO:0047582, GO:0047585, GO:1900754, GO:0032633, GO:0021661, GO:0021663, GO:0019979, GO:0018880, GO:1901882, GO:1901022, GO:0019471, GO:0033887, GO:0030787, GO:0070273, GO:0047890, GO:0030124, GO:0102037, GO:0045552, GO:0033711, GO:0008839, GO:0033826	ESS259621
bmo-miR-iab-4-5p	GO:0005609, GO:0044666, GO:0021570, GO:0008707, GO:0047582, GO:0047585, GO:1900754, GO:0032633, GO:0021661, GO:0021663, GO:0019979, GO:0018880, GO:1901882, GO:1901022, GO:0019471, GO:0033887, GO:0030787, GO:0070273, GO:0047890, GO:0030124, GO:0102037, GO:0045552, GO:0033711, GO:0008839, GO:0033826	ESS259621
bmo-miR-iab-4-5p	GO:0005609, GO:0044666, GO:0021570, GO:0008707, GO:0047582, GO:0047585, GO:1900754, GO:0032633, GO:0021661, GO:0021663, GO:0019979, GO:0018880, GO:1901882, GO:1901022, GO:0019471, GO:0033887, GO:0030787, GO:0070273, GO:0047890, GO:0030124, GO:0102037, GO:0045552, GO:0033711, GO:0008839, GO:0033826	ESS259621
bmo-miR-iab-4-5p	GO:0005609, GO:0044666, GO:0021570, GO:0008707, GO:0047582, GO:0047585, GO:1900754, GO:0032633, GO:0021661, GO:0021663, GO:0019979, GO:0018880, GO:1901882, GO:1901022, GO:0019471, GO:0033887, GO:0030787, GO:0070273, GO:0047890, GO:0030124, GO:0102037, GO:0045552, GO:0033711, GO:0008839, GO:0033826	ESS259621
bmo-miR-iab-4-5p	GO:0005609, GO:0044666, GO:0021570, GO:0008707, GO:0047582, GO:0047585, GO:1900754, GO:0032633, GO:0021661, GO:0021663, GO:0019979, GO:0018880, GO:1901882, GO:1901022, GO:0019471, GO:0033887, GO:0030787, GO:0070273, GO:0047890, GO:0030124, GO:0102037, GO:0045552, GO:0033711, GO:0008839, GO:0033826	ESS259621
bmo-miR-iab-4-5p	GO:0005609, GO:0044666, GO:0021570, GO:0008707, GO:0047582, GO:0047585, GO:1900754, GO:0032633, GO:0021661, GO:0021663, GO:0019979, GO:0018880, GO:1901882, GO:1901022, GO:0019471, GO:0033887, GO:0030787, GO:0070273, GO:0047890, GO:0030124, GO:0102037, GO:0045552, GO:0033711, GO:0008839, GO:0033826	ESS259621
bmo-miR-iab-4-5p	GO:0005609, GO:0044666, GO:0021570, GO:0008707, GO:0047582, GO:0047585, GO:1900754, GO:0032633, GO:0021661, GO:0021663, GO:0019979, GO:0018880, GO:1901882, GO:1901022, GO:0019471, GO:0033887, GO:0030787, GO:0070273, GO:0047890, GO:0030124, GO:0102037, GO:0045552, GO:0033711, GO:0008839, GO:0033826	ESS259621
bmo-miR-iab-4-5p	GO:0005609, GO:0044666, GO:0021570, GO:0008707, GO:0047582, GO:0047585, GO:1900754, GO:0032633, GO:0021661, GO:0021663, GO:0019979, GO:0018880, GO:1901882, GO:1901022, GO:0019471, GO:0033887, GO:0030787, GO:0070273, GO:0047890, GO:0030124, GO:0102037, GO:0045552, GO:0033711, GO:0008839, GO:0033826	ESS259621
bmo-miR-iab-4-5p	GO:0005609, GO:0044666, GO:0021570, GO:0008707, GO:0047582, GO:0047585, GO:1900754, GO:0032633, GO:0021661, GO:0021663, GO:0019979, GO:0018880, GO:1901882, GO:1901022, GO:0019471, GO:0033887, GO:0030787, GO:0070273, GO:0047890, GO:0030124, GO:0102037, GO:0045552, GO:0033711, GO:0008839, GO:0033826	ESS259621
bmo-miR-iab-4-5p	GO:0005609, GO:0044666, GO:0021570, GO:0008707, GO:0047582, GO:0047585, GO:1900754, GO:0032633, GO:0021661, GO:0021663, GO:0019979, GO:0018880, GO:1901882, GO:1901022, GO:0019471, GO:0033887, GO:0030787, GO:0070273, GO:0047890, GO:0030124, GO:0102037, GO:0045552, GO:0033711, GO:0008839, GO:0033826	ESS259621
bmo-miR-iab-4-5p	GO:0005609, GO:0044666, GO:0021570, GO:0008707, GO:0047582, GO:0047585, GO:1900754, GO:0032633, GO:0021661, GO:0021663, GO:0019979, GO:0018880, GO:1901882, GO:1901022, GO:0019471, GO:0033887, GO:0030787, GO:0070273, GO:0047890, GO:0030124, GO:0102037, GO:0045552, GO:0033711, GO:0008839, GO:0033826	ESS259621
bmo-miR-iab-4-5p	GO:0005609, GO:0044666, GO:0021570, GO:0008707, GO:0047582, GO:0047585, GO:1900754, GO:0032633, GO:0021661, GO:0021663, GO:0019979, GO:0018880, GO:1901882, GO:1901022, GO:0019471, GO:0033887, GO:0030787, GO:0070273, GO:0047890, GO:0030124, GO:0102037, GO:0045552, GO:0033711, GO:0008839, GO:0033826	ESS259621
bmo-miR-iab-4-5p	GO:0005609, GO:0044666, GO:0021570, GO:0008707, GO:0047582, GO:0047585, GO:1900754, GO:0032633, GO:0021661, GO:0021663, GO:0019979, GO:0018880, GO:1901882, GO:1901022, GO:0019471, GO:0033887, GO:0030787, GO:0070273, GO:0047890, GO:0030124, GO:0102037, GO:0045552, GO:0033711, GO:0008839, GO:0033826	ESS259621
bmo-miR-iab-4-5p	GO:0005609, GO:0044666, GO:0021570, GO:0008707, GO:0047582, GO:0047585, GO:1900754, GO:0032633, GO:0021661, GO:0021663, GO:0019979, GO:0018880, GO:1901882, GO:1901022, GO:0019471, GO:0033887, GO:0030787, GO:0070273, GO:0047890, GO:0030124, GO:0102037, GO:0045552, GO:0033711, GO:0008839, GO:0033826	ESS259621
bmo-miR-iab-8	GO:0043257, GO:0021574, GO:0032637, GO:0120115, GO:0021677, GO:0021674, GO:0019959, GO:0021676, GO:0102127, GO:0005153, GO:0004918, GO:0102311, GO:0106145, GO:0047599, GO:0098758, GO:0034578, GO:0102527, GO:0050326, GO:0050056, GO:0048165, GO:0032677, GO:0080070, GO:0033766, GO:0044715, GO:0044717	ESS259621
bmo-miR-iab-8	GO:0043257, GO:0021574, GO:0032637, GO:0120115, GO:0021677, GO:0021674, GO:0019959, GO:0021676, GO:0102127, GO:0005153, GO:0004918, GO:0102311, GO:0106145, GO:0047599, GO:0098758, GO:0034578, GO:0102527, GO:0050326, GO:0050056, GO:0048165, GO:0032677, GO:0080070, GO:0033766, GO:0044715, GO:0044717	ESS259621
bmo-miR-iab-8	GO:0043257, GO:0021574, GO:0032637, GO:0120115, GO:0021677, GO:0021674, GO:0019959, GO:0021676, GO:0102127, GO:0005153, GO:0004918, GO:0102311, GO:0106145, GO:0047599, GO:0098758, GO:0034578, GO:0102527, GO:0050326, GO:0050056, GO:0048165, GO:0032677, GO:0080070, GO:0033766, GO:0044715, GO:0044717	ESS259621
bmo-miR-iab-8	GO:0043257, GO:0021574, GO:0032637, GO:0120115, GO:0021677, GO:0021674, GO:0019959, GO:0021676, GO:0102127, GO:0005153, GO:0004918, GO:0102311, GO:0106145, GO:0047599, GO:0098758, GO:0034578, GO:0102527, GO:0050326, GO:0050056, GO:0048165, GO:0032677, GO:0080070, GO:0033766, GO:0044715, GO:0044717	ESS259621
bmo-miR-iab-8	GO:0043257, GO:0021574, GO:0032637, GO:0120115, GO:0021677, GO:0021674, GO:0019959, GO:0021676, GO:0102127, GO:0005153, GO:0004918, GO:0102311, GO:0106145, GO:0047599, GO:0098758, GO:0034578, GO:0102527, GO:0050326, GO:0050056, GO:0048165, GO:0032677, GO:0080070, GO:0033766, GO:0044715, GO:0044717	ESS259621
bmo-miR-iab-8	GO:0043257, GO:0021574, GO:0032637, GO:0120115, GO:0021677, GO:0021674, GO:0019959, GO:0021676, GO:0102127, GO:0005153, GO:0004918, GO:0102311, GO:0106145, GO:0047599, GO:0098758, GO:0034578, GO:0102527, GO:0050326, GO:0050056, GO:0048165, GO:0032677, GO:0080070, GO:0033766, GO:0044715, GO:0044717	ESS259621
bmo-miR-iab-8	GO:0043257, GO:0021574, GO:0032637, GO:0120115, GO:0021677, GO:0021674, GO:0019959, GO:0021676, GO:0102127, GO:0005153, GO:0004918, GO:0102311, GO:0106145, GO:0047599, GO:0098758, GO:0034578, GO:0102527, GO:0050326, GO:0050056, GO:0048165, GO:0032677, GO:0080070, GO:0033766, GO:0044715, GO:0044717	ESS259621
bmo-miR-iab-8	GO:0043257, GO:0021574, GO:0032637, GO:0120115, GO:0021677, GO:0021674, GO:0019959, GO:0021676, GO:0102127, GO:0005153, GO:0004918, GO:0102311, GO:0106145, GO:0047599, GO:0098758, GO:0034578, GO:0102527, GO:0050326, GO:0050056, GO:0048165, GO:0032677, GO:0080070, GO:0033766, GO:0044715, GO:0044717	ESS259621
bmo-miR-iab-8	GO:0043257, GO:0021574, GO:0032637, GO:0120115, GO:0021677, GO:0021674, GO:0019959, GO:0021676, GO:0102127, GO:0005153, GO:0004918, GO:0102311, GO:0106145, GO:0047599, GO:0098758, GO:0034578, GO:0102527, GO:0050326, GO:0050056, GO:0048165, GO:0032677, GO:0080070, GO:0033766, GO:0044715, GO:0044717	ESS259621
bmo-miR-iab-8	GO:0043257, GO:0021574, GO:0032637, GO:0120115, GO:0021677, GO:0021674, GO:0019959, GO:0021676, GO:0102127, GO:0005153, GO:0004918, GO:0102311, GO:0106145, GO:0047599, GO:0098758, GO:0034578, GO:0102527, GO:0050326, GO:0050056, GO:0048165, GO:0032677, GO:0080070, GO:0033766, GO:0044715, GO:0044717	ESS259621
bmo-miR-iab-8	GO:0043257, GO:0021574, GO:0032637, GO:0120115, GO:0021677, GO:0021674, GO:0019959, GO:0021676, GO:0102127, GO:0005153, GO:0004918, GO:0102311, GO:0106145, GO:0047599, GO:0098758, GO:0034578, GO:0102527, GO:0050326, GO:0050056, GO:0048165, GO:0032677, GO:0080070, GO:0033766, GO:0044715, GO:0044717	ESS259621
bmo-miR-iab-8	GO:0043257, GO:0021574, GO:0032637, GO:0120115, GO:0021677, GO:0021674, GO:0019959, GO:0021676, GO:0102127, GO:0005153, GO:0004918, GO:0102311, GO:0106145, GO:0047599, GO:0098758, GO:0034578, GO:0102527, GO:0050326, GO:0050056, GO:0048165, GO:0032677, GO:0080070, GO:0033766, GO:0044715, GO:0044717	ESS259621
bmo-miR-iab-8	GO:0043257, GO:0021574, GO:0032637, GO:0120115, GO:0021677, GO:0021674, GO:0019959, GO:0021676, GO:0102127, GO:0005153, GO:0004918, GO:0102311, GO:0106145, GO:0047599, GO:0098758, GO:0034578, GO:0102527, GO:0050326, GO:0050056, GO:0048165, GO:0032677, GO:0080070, GO:0033766, GO:0044715, GO:0044717	ESS259621
bmo-miR-iab-8	GO:0043257, GO:0021574, GO:0032637, GO:0120115, GO:0021677, GO:0021674, GO:0019959, GO:0021676, GO:0102127, GO:0005153, GO:0004918, GO:0102311, GO:0106145, GO:0047599, GO:0098758, GO:0034578, GO:0102527, GO:0050326, GO:0050056, GO:0048165, GO:0032677, GO:0080070, GO:0033766, GO:0044715, GO:0044717	ESS259621
bmo-miR-iab-8	GO:0043257, GO:0021574, GO:0032637, GO:0120115, GO:0021677, GO:0021674, GO:0019959, GO:0021676, GO:0102127, GO:0005153, GO:0004918, GO:0102311, GO:0106145, GO:0047599, GO:0098758, GO:0034578, GO:0102527, GO:0050326, GO:0050056, GO:0048165, GO:0032677, GO:0080070, GO:0033766, GO:0044715, GO:0044717	ESS259621
bmo-miR-iab-8	GO:0043257, GO:0021574, GO:0032637, GO:0120115, GO:0021677, GO:0021674, GO:0019959, GO:0021676, GO:0102127, GO:0005153, GO:0004918, GO:0102311, GO:0106145, GO:0047599, GO:0098758, GO:0034578, GO:0102527, GO:0050326, GO:0050056, GO:0048165, GO:0032677, GO:0080070, GO:0033766, GO:0044715, GO:0044717	ESS259621
bmo-miR-iab-8	GO:0043257, GO:0021574, GO:0032637, GO:0120115, GO:0021677, GO:0021674, GO:0019959, GO:0021676, GO:0102127, GO:0005153, GO:0004918, GO:0102311, GO:0106145, GO:0047599, GO:0098758, GO:0034578, GO:0102527, GO:0050326, GO:0050056, GO:0048165, GO:0032677, GO:0080070, GO:0033766, GO:0044715, GO:0044717	ESS259621
bmo-miR-iab-8	GO:0043257, GO:0021574, GO:0032637, GO:0120115, GO:0021677, GO:0021674, GO:0019959, GO:0021676, GO:0102127, GO:0005153, GO:0004918, GO:0102311, GO:0106145, GO:0047599, GO:0098758, GO:0034578, GO:0102527, GO:0050326, GO:0050056, GO:0048165, GO:0032677, GO:0080070, GO:0033766, GO:0044715, GO:0044717	ESS259621
bmo-miR-iab-8	GO:0043257, GO:0021574, GO:0032637, GO:0120115, GO:0021677, GO:0021674, GO:0019959, GO:0021676, GO:0102127, GO:0005153, GO:0004918, GO:0102311, GO:0106145, GO:0047599, GO:0098758, GO:0034578, GO:0102527, GO:0050326, GO:0050056, GO:0048165, GO:0032677, GO:0080070, GO:0033766, GO:0044715, GO:0044717	ESS259621
bmo-miR-iab-8	GO:0043257, GO:0021574, GO:0032637, GO:0120115, GO:0021677, GO:0021674, GO:0019959, GO:0021676, GO:0102127, GO:0005153, GO:0004918, GO:0102311, GO:0106145, GO:0047599, GO:0098758, GO:0034578, GO:0102527, GO:0050326, GO:0050056, GO:0048165, GO:0032677, GO:0080070, GO:0033766, GO:0044715, GO:0044717	ESS259621
bmo-miR-iab-8	GO:0043257, GO:0021574, GO:0032637, GO:0120115, GO:0021677, GO:0021674, GO:0019959, GO:0021676, GO:0102127, GO:0005153, GO:0004918, GO:0102311, GO:0106145, GO:0047599, GO:0098758, GO:0034578, GO:0102527, GO:0050326, GO:0050056, GO:0048165, GO:0032677, GO:0080070, GO:0033766, GO:0044715, GO:0044717	ESS259621
bmo-miR-iab-8	GO:0043257, GO:0021574, GO:0032637, GO:0120115, GO:0021677, GO:0021674, GO:0019959, GO:0021676, GO:0102127, GO:0005153, GO:0004918, GO:0102311, GO:0106145, GO:0047599, GO:0098758, GO:0034578, GO:0102527, GO:0050326, GO:0050056, GO:0048165, GO:0032677, GO:0080070, GO:0033766, GO:0044715, GO:0044717	ESS259621
bmo-miR-iab-8	GO:0043257, GO:0021574, GO:0032637, GO:0120115, GO:0021677, GO:0021674, GO:0019959, GO:0021676, GO:0102127, GO:0005153, GO:0004918, GO:0102311, GO:0106145, GO:0047599, GO:0098758, GO:0034578, GO:0102527, GO:0050326, GO:0050056, GO:0048165, GO:0032677, GO:0080070, GO:0033766, GO:0044715, GO:0044717	ESS259621
bmo-miR-iab-8	GO:0043257, GO:0021574, GO:0032637, GO:0120115, GO:0021677, GO:0021674, GO:0019959, GO:0021676, GO:0102127, GO:0005153, GO:0004918, GO:0102311, GO:0106145, GO:0047599, GO:0098758, GO:0034578, GO:0102527, GO:0050326, GO:0050056, GO:0048165, GO:0032677, GO:0080070, GO:0033766, GO:0044715, GO:0044717	ESS259621
bmo-miR-iab-8	GO:0043257, GO:0021574, GO:0032637, GO:0120115, GO:0021677, GO:0021674, GO:0019959, GO:0021676, GO:0102127, GO:0005153, GO:0004918, GO:0102311, GO:0106145, GO:0047599, GO:0098758, GO:0034578, GO:0102527, GO:0050326, GO:0050056, GO:0048165, GO:0032677, GO:0080070, GO:0033766, GO:0044715, GO:0044717	ESS259621
cqu-miR-iab-4	GO:0005609, GO:0044666, GO:0021570, GO:0008707, GO:0047582, GO:0047585, GO:1900754, GO:0032633, GO:0021661, GO:0021663, GO:0019979, GO:0018880, GO:1901882, GO:1901022, GO:0019471, GO:0033887, GO:0030787, GO:0070273, GO:0047890, GO:0030124, GO:0102037, GO:0045552, GO:0033711, GO:0008839, GO:0033826	ESS259621
cqu-miR-iab-4	GO:0005609, GO:0044666, GO:0021570, GO:0008707, GO:0047582, GO:0047585, GO:1900754, GO:0032633, GO:0021661, GO:0021663, GO:0019979, GO:0018880, GO:1901882, GO:1901022, GO:0019471, GO:0033887, GO:0030787, GO:0070273, GO:0047890, GO:0030124, GO:0102037, GO:0045552, GO:0033711, GO:0008839, GO:0033826	ESS259621
cqu-miR-iab-4	GO:0005609, GO:0044666, GO:0021570, GO:0008707, GO:0047582, GO:0047585, GO:1900754, GO:0032633, GO:0021661, GO:0021663, GO:0019979, GO:0018880, GO:1901882, GO:1901022, GO:0019471, GO:0033887, GO:0030787, GO:0070273, GO:0047890, GO:0030124, GO:0102037, GO:0045552, GO:0033711, GO:0008839, GO:0033826	ESS259621
cqu-miR-iab-4	GO:0005609, GO:0044666, GO:0021570, GO:0008707, GO:0047582, GO:0047585, GO:1900754, GO:0032633, GO:0021661, GO:0021663, GO:0019979, GO:0018880, GO:1901882, GO:1901022, GO:0019471, GO:0033887, GO:0030787, GO:0070273, GO:0047890, GO:0030124, GO:0102037, GO:0045552, GO:0033711, GO:0008839, GO:0033826	ESS259621
cqu-miR-iab-4	GO:0005609, GO:0044666, GO:0021570, GO:0008707, GO:0047582, GO:0047585, GO:1900754, GO:0032633, GO:0021661, GO:0021663, GO:0019979, GO:0018880, GO:1901882, GO:1901022, GO:0019471, GO:0033887, GO:0030787, GO:0070273, GO:0047890, GO:0030124, GO:0102037, GO:0045552, GO:0033711, GO:0008839, GO:0033826	ESS259621
cqu-miR-iab-4	GO:0005609, GO:0044666, GO:0021570, GO:0008707, GO:0047582, GO:0047585, GO:1900754, GO:0032633, GO:0021661, GO:0021663, GO:0019979, GO:0018880, GO:1901882, GO:1901022, GO:0019471, GO:0033887, GO:0030787, GO:0070273, GO:0047890, GO:0030124, GO:0102037, GO:0045552, GO:0033711, GO:0008839, GO:0033826	ESS259621
cqu-miR-iab-4	GO:0005609, GO:0044666, GO:0021570, GO:0008707, GO:0047582, GO:0047585, GO:1900754, GO:0032633, GO:0021661, GO:0021663, GO:0019979, GO:0018880, GO:1901882, GO:1901022, GO:0019471, GO:0033887, GO:0030787, GO:0070273, GO:0047890, GO:0030124, GO:0102037, GO:0045552, GO:0033711, GO:0008839, GO:0033826	ESS259621
cqu-miR-iab-4	GO:0005609, GO:0044666, GO:0021570, GO:0008707, GO:0047582, GO:0047585, GO:1900754, GO:0032633, GO:0021661, GO:0021663, GO:0019979, GO:0018880, GO:1901882, GO:1901022, GO:0019471, GO:0033887, GO:0030787, GO:0070273, GO:0047890, GO:0030124, GO:0102037, GO:0045552, GO:0033711, GO:0008839, GO:0033826	ESS259621
cqu-miR-iab-4	GO:0005609, GO:0044666, GO:0021570, GO:0008707, GO:0047582, GO:0047585, GO:1900754, GO:0032633, GO:0021661, GO:0021663, GO:0019979, GO:0018880, GO:1901882, GO:1901022, GO:0019471, GO:0033887, GO:0030787, GO:0070273, GO:0047890, GO:0030124, GO:0102037, GO:0045552, GO:0033711, GO:0008839, GO:0033826	ESS259621
cqu-miR-iab-4	GO:0005609, GO:0044666, GO:0021570, GO:0008707, GO:0047582, GO:0047585, GO:1900754, GO:0032633, GO:0021661, GO:0021663, GO:0019979, GO:0018880, GO:1901882, GO:1901022, GO:0019471, GO:0033887, GO:0030787, GO:0070273, GO:0047890, GO:0030124, GO:0102037, GO:0045552, GO:0033711, GO:0008839, GO:0033826	ESS259621
cqu-miR-iab-4	GO:0005609, GO:0044666, GO:0021570, GO:0008707, GO:0047582, GO:0047585, GO:1900754, GO:0032633, GO:0021661, GO:0021663, GO:0019979, GO:0018880, GO:1901882, GO:1901022, GO:0019471, GO:0033887, GO:0030787, GO:0070273, GO:0047890, GO:0030124, GO:0102037, GO:0045552, GO:0033711, GO:0008839, GO:0033826	ESS259621
cqu-miR-iab-4	GO:0005609, GO:0044666, GO:0021570, GO:0008707, GO:0047582, GO:0047585, GO:1900754, GO:0032633, GO:0021661, GO:0021663, GO:0019979, GO:0018880, GO:1901882, GO:1901022, GO:0019471, GO:0033887, GO:0030787, GO:0070273, GO:0047890, GO:0030124, GO:0102037, GO:0045552, GO:0033711, GO:0008839, GO:0033826	ESS259621
cqu-miR-iab-4	GO:0005609, GO:0044666, GO:0021570, GO:0008707, GO:0047582, GO:0047585, GO:1900754, GO:0032633, GO:0021661, GO:0021663, GO:0019979, GO:0018880, GO:1901882, GO:1901022, GO:0019471, GO:0033887, GO:0030787, GO:0070273, GO:0047890, GO:0030124, GO:0102037, GO:0045552, GO:0033711, GO:0008839, GO:0033826	ESS259621
cqu-miR-iab-4	GO:0005609, GO:0044666, GO:0021570, GO:0008707, GO:0047582, GO:0047585, GO:1900754, GO:0032633, GO:0021661, GO:0021663, GO:0019979, GO:0018880, GO:1901882, GO:1901022, GO:0019471, GO:0033887, GO:0030787, GO:0070273, GO:0047890, GO:0030124, GO:0102037, GO:0045552, GO:0033711, GO:0008839, GO:0033826	ESS259621
cqu-miR-iab-4	GO:0005609, GO:0044666, GO:0021570, GO:0008707, GO:0047582, GO:0047585, GO:1900754, GO:0032633, GO:0021661, GO:0021663, GO:0019979, GO:0018880, GO:1901882, GO:1901022, GO:0019471, GO:0033887, GO:0030787, GO:0070273, GO:0047890, GO:0030124, GO:0102037, GO:0045552, GO:0033711, GO:0008839, GO:0033826	ESS259621
cqu-miR-iab-4	GO:0005609, GO:0044666, GO:0021570, GO:0008707, GO:0047582, GO:0047585, GO:1900754, GO:0032633, GO:0021661, GO:0021663, GO:0019979, GO:0018880, GO:1901882, GO:1901022, GO:0019471, GO:0033887, GO:0030787, GO:0070273, GO:0047890, GO:0030124, GO:0102037, GO:0045552, GO:0033711, GO:0008839, GO:0033826	ESS259621
cqu-miR-iab-4	GO:0005609, GO:0044666, GO:0021570, GO:0008707, GO:0047582, GO:0047585, GO:1900754, GO:0032633, GO:0021661, GO:0021663, GO:0019979, GO:0018880, GO:1901882, GO:1901022, GO:0019471, GO:0033887, GO:0030787, GO:0070273, GO:0047890, GO:0030124, GO:0102037, GO:0045552, GO:0033711, GO:0008839, GO:0033826	ESS259621
cqu-miR-iab-4	GO:0005609, GO:0044666, GO:0021570, GO:0008707, GO:0047582, GO:0047585, GO:1900754, GO:0032633, GO:0021661, GO:0021663, GO:0019979, GO:0018880, GO:1901882, GO:1901022, GO:0019471, GO:0033887, GO:0030787, GO:0070273, GO:0047890, GO:0030124, GO:0102037, GO:0045552, GO:0033711, GO:0008839, GO:0033826	ESS259621
cqu-miR-iab-4	GO:0005609, GO:0044666, GO:0021570, GO:0008707, GO:0047582, GO:0047585, GO:1900754, GO:0032633, GO:0021661, GO:0021663, GO:0019979, GO:0018880, GO:1901882, GO:1901022, GO:0019471, GO:0033887, GO:0030787, GO:0070273, GO:0047890, GO:0030124, GO:0102037, GO:0045552, GO:0033711, GO:0008839, GO:0033826	ESS259621
cqu-miR-iab-4	GO:0005609, GO:0044666, GO:0021570, GO:0008707, GO:0047582, GO:0047585, GO:1900754, GO:0032633, GO:0021661, GO:0021663, GO:0019979, GO:0018880, GO:1901882, GO:1901022, GO:0019471, GO:0033887, GO:0030787, GO:0070273, GO:0047890, GO:0030124, GO:0102037, GO:0045552, GO:0033711, GO:0008839, GO:0033826	ESS259621
cqu-miR-iab-4	GO:0005609, GO:0044666, GO:0021570, GO:0008707, GO:0047582, GO:0047585, GO:1900754, GO:0032633, GO:0021661, GO:0021663, GO:0019979, GO:0018880, GO:1901882, GO:1901022, GO:0019471, GO:0033887, GO:0030787, GO:0070273, GO:0047890, GO:0030124, GO:0102037, GO:0045552, GO:0033711, GO:0008839, GO:0033826	ESS259621
cqu-miR-iab-4	GO:0005609, GO:0044666, GO:0021570, GO:0008707, GO:0047582, GO:0047585, GO:1900754, GO:0032633, GO:0021661, GO:0021663, GO:0019979, GO:0018880, GO:1901882, GO:1901022, GO:0019471, GO:0033887, GO:0030787, GO:0070273, GO:0047890, GO:0030124, GO:0102037, GO:0045552, GO:0033711, GO:0008839, GO:0033826	ESS259621
cqu-miR-iab-4	GO:0005609, GO:0044666, GO:0021570, GO:0008707, GO:0047582, GO:0047585, GO:1900754, GO:0032633, GO:0021661, GO:0021663, GO:0019979, GO:0018880, GO:1901882, GO:1901022, GO:0019471, GO:0033887, GO:0030787, GO:0070273, GO:0047890, GO:0030124, GO:0102037, GO:0045552, GO:0033711, GO:0008839, GO:0033826	ESS259621
cqu-miR-iab-4	GO:0005609, GO:0044666, GO:0021570, GO:0008707, GO:0047582, GO:0047585, GO:1900754, GO:0032633, GO:0021661, GO:0021663, GO:0019979, GO:0018880, GO:1901882, GO:1901022, GO:0019471, GO:0033887, GO:0030787, GO:0070273, GO:0047890, GO:0030124, GO:0102037, GO:0045552, GO:0033711, GO:0008839, GO:0033826	ESS259621
cqu-miR-iab-4	GO:0005609, GO:0044666, GO:0021570, GO:0008707, GO:0047582, GO:0047585, GO:1900754, GO:0032633, GO:0021661, GO:0021663, GO:0019979, GO:0018880, GO:1901882, GO:1901022, GO:0019471, GO:0033887, GO:0030787, GO:0070273, GO:0047890, GO:0030124, GO:0102037, GO:0045552, GO:0033711, GO:0008839, GO:0033826	ESS259621
dan-miR-iab-4-3p	GO:0005609, GO:0044666, GO:0021570, GO:0008707, GO:0047582, GO:0047585, GO:1900754, GO:0032633, GO:0021661, GO:0021663, GO:0019979, GO:0018880, GO:1901882, GO:1901022, GO:0019471, GO:0033887, GO:0030787, GO:0070273, GO:0047890, GO:0030124, GO:0102037, GO:0045552, GO:0033711, GO:0008839, GO:0033826	ESS259621
dan-miR-iab-4-3p	GO:0005609, GO:0044666, GO:0021570, GO:0008707, GO:0047582, GO:0047585, GO:1900754, GO:0032633, GO:0021661, GO:0021663, GO:0019979, GO:0018880, GO:1901882, GO:1901022, GO:0019471, GO:0033887, GO:0030787, GO:0070273, GO:0047890, GO:0030124, GO:0102037, GO:0045552, GO:0033711, GO:0008839, GO:0033826	ESS259621
dan-miR-iab-4-3p	GO:0005609, GO:0044666, GO:0021570, GO:0008707, GO:0047582, GO:0047585, GO:1900754, GO:0032633, GO:0021661, GO:0021663, GO:0019979, GO:0018880, GO:1901882, GO:1901022, GO:0019471, GO:0033887, GO:0030787, GO:0070273, GO:0047890, GO:0030124, GO:0102037, GO:0045552, GO:0033711, GO:0008839, GO:0033826	ESS259621
dan-miR-iab-4-3p	GO:0005609, GO:0044666, GO:0021570, GO:0008707, GO:0047582, GO:0047585, GO:1900754, GO:0032633, GO:0021661, GO:0021663, GO:0019979, GO:0018880, GO:1901882, GO:1901022, GO:0019471, GO:0033887, GO:0030787, GO:0070273, GO:0047890, GO:0030124, GO:0102037, GO:0045552, GO:0033711, GO:0008839, GO:0033826	ESS259621
dan-miR-iab-4-3p	GO:0005609, GO:0044666, GO:0021570, GO:0008707, GO:0047582, GO:0047585, GO:1900754, GO:0032633, GO:0021661, GO:0021663, GO:0019979, GO:0018880, GO:1901882, GO:1901022, GO:0019471, GO:0033887, GO:0030787, GO:0070273, GO:0047890, GO:0030124, GO:0102037, GO:0045552, GO:0033711, GO:0008839, GO:0033826	ESS259621
dan-miR-iab-4-3p	GO:0005609, GO:0044666, GO:0021570, GO:0008707, GO:0047582, GO:0047585, GO:1900754, GO:0032633, GO:0021661, GO:0021663, GO:0019979, GO:0018880, GO:1901882, GO:1901022, GO:0019471, GO:0033887, GO:0030787, GO:0070273, GO:0047890, GO:0030124, GO:0102037, GO:0045552, GO:0033711, GO:0008839, GO:0033826	ESS259621
dan-miR-iab-4-3p	GO:0005609, GO:0044666, GO:0021570, GO:0008707, GO:0047582, GO:0047585, GO:1900754, GO:0032633, GO:0021661, GO:0021663, GO:0019979, GO:0018880, GO:1901882, GO:1901022, GO:0019471, GO:0033887, GO:0030787, GO:0070273, GO:0047890, GO:0030124, GO:0102037, GO:0045552, GO:0033711, GO:0008839, GO:0033826	ESS259621
dan-miR-iab-4-3p	GO:0005609, GO:0044666, GO:0021570, GO:0008707, GO:0047582, GO:0047585, GO:1900754, GO:0032633, GO:0021661, GO:0021663, GO:0019979, GO:0018880, GO:1901882, GO:1901022, GO:0019471, GO:0033887, GO:0030787, GO:0070273, GO:0047890, GO:0030124, GO:0102037, GO:0045552, GO:0033711, GO:0008839, GO:0033826	ESS259621
dan-miR-iab-4-3p	GO:0005609, GO:0044666, GO:0021570, GO:0008707, GO:0047582, GO:0047585, GO:1900754, GO:0032633, GO:0021661, GO:0021663, GO:0019979, GO:0018880, GO:1901882, GO:1901022, GO:0019471, GO:0033887, GO:0030787, GO:0070273, GO:0047890, GO:0030124, GO:0102037, GO:0045552, GO:0033711, GO:0008839, GO:0033826	ESS259621
dan-miR-iab-4-3p	GO:0005609, GO:0044666, GO:0021570, GO:0008707, GO:0047582, GO:0047585, GO:1900754, GO:0032633, GO:0021661, GO:0021663, GO:0019979, GO:0018880, GO:1901882, GO:1901022, GO:0019471, GO:0033887, GO:0030787, GO:0070273, GO:0047890, GO:0030124, GO:0102037, GO:0045552, GO:0033711, GO:0008839, GO:0033826	ESS259621
dan-miR-iab-4-3p	GO:0005609, GO:0044666, GO:0021570, GO:0008707, GO:0047582, GO:0047585, GO:1900754, GO:0032633, GO:0021661, GO:0021663, GO:0019979, GO:0018880, GO:1901882, GO:1901022, GO:0019471, GO:0033887, GO:0030787, GO:0070273, GO:0047890, GO:0030124, GO:0102037, GO:0045552, GO:0033711, GO:0008839, GO:0033826	ESS259621
dan-miR-iab-4-3p	GO:0005609, GO:0044666, GO:0021570, GO:0008707, GO:0047582, GO:0047585, GO:1900754, GO:0032633, GO:0021661, GO:0021663, GO:0019979, GO:0018880, GO:1901882, GO:1901022, GO:0019471, GO:0033887, GO:0030787, GO:0070273, GO:0047890, GO:0030124, GO:0102037, GO:0045552, GO:0033711, GO:0008839, GO:0033826	ESS259621
dan-miR-iab-4-3p	GO:0005609, GO:0044666, GO:0021570, GO:0008707, GO:0047582, GO:0047585, GO:1900754, GO:0032633, GO:0021661, GO:0021663, GO:0019979, GO:0018880, GO:1901882, GO:1901022, GO:0019471, GO:0033887, GO:0030787, GO:0070273, GO:0047890, GO:0030124, GO:0102037, GO:0045552, GO:0033711, GO:0008839, GO:0033826	ESS259621
dan-miR-iab-4-3p	GO:0005609, GO:0044666, GO:0021570, GO:0008707, GO:0047582, GO:0047585, GO:1900754, GO:0032633, GO:0021661, GO:0021663, GO:0019979, GO:0018880, GO:1901882, GO:1901022, GO:0019471, GO:0033887, GO:0030787, GO:0070273, GO:0047890, GO:0030124, GO:0102037, GO:0045552, GO:0033711, GO:0008839, GO:0033826	ESS259621
dan-miR-iab-4-3p	GO:0005609, GO:0044666, GO:0021570, GO:0008707, GO:0047582, GO:0047585, GO:1900754, GO:0032633, GO:0021661, GO:0021663, GO:0019979, GO:0018880, GO:1901882, GO:1901022, GO:0019471, GO:0033887, GO:0030787, GO:0070273, GO:0047890, GO:0030124, GO:0102037, GO:0045552, GO:0033711, GO:0008839, GO:0033826	ESS259621
dan-miR-iab-4-3p	GO:0005609, GO:0044666, GO:0021570, GO:0008707, GO:0047582, GO:0047585, GO:1900754, GO:0032633, GO:0021661, GO:0021663, GO:0019979, GO:0018880, GO:1901882, GO:1901022, GO:0019471, GO:0033887, GO:0030787, GO:0070273, GO:0047890, GO:0030124, GO:0102037, GO:0045552, GO:0033711, GO:0008839, GO:0033826	ESS259621
dan-miR-iab-4-3p	GO:0005609, GO:0044666, GO:0021570, GO:0008707, GO:0047582, GO:0047585, GO:1900754, GO:0032633, GO:0021661, GO:0021663, GO:0019979, GO:0018880, GO:1901882, GO:1901022, GO:0019471, GO:0033887, GO:0030787, GO:0070273, GO:0047890, GO:0030124, GO:0102037, GO:0045552, GO:0033711, GO:0008839, GO:0033826	ESS259621
dan-miR-iab-4-3p	GO:0005609, GO:0044666, GO:0021570, GO:0008707, GO:0047582, GO:0047585, GO:1900754, GO:0032633, GO:0021661, GO:0021663, GO:0019979, GO:0018880, GO:1901882, GO:1901022, GO:0019471, GO:0033887, GO:0030787, GO:0070273, GO:0047890, GO:0030124, GO:0102037, GO:0045552, GO:0033711, GO:0008839, GO:0033826	ESS259621
dan-miR-iab-4-3p	GO:0005609, GO:0044666, GO:0021570, GO:0008707, GO:0047582, GO:0047585, GO:1900754, GO:0032633, GO:0021661, GO:0021663, GO:0019979, GO:0018880, GO:1901882, GO:1901022, GO:0019471, GO:0033887, GO:0030787, GO:0070273, GO:0047890, GO:0030124, GO:0102037, GO:0045552, GO:0033711, GO:0008839, GO:0033826	ESS259621
dan-miR-iab-4-3p	GO:0005609, GO:0044666, GO:0021570, GO:0008707, GO:0047582, GO:0047585, GO:1900754, GO:0032633, GO:0021661, GO:0021663, GO:0019979, GO:0018880, GO:1901882, GO:1901022, GO:0019471, GO:0033887, GO:0030787, GO:0070273, GO:0047890, GO:0030124, GO:0102037, GO:0045552, GO:0033711, GO:0008839, GO:0033826	ESS259621
dan-miR-iab-4-3p	GO:0005609, GO:0044666, GO:0021570, GO:0008707, GO:0047582, GO:0047585, GO:1900754, GO:0032633, GO:0021661, GO:0021663, GO:0019979, GO:0018880, GO:1901882, GO:1901022, GO:0019471, GO:0033887, GO:0030787, GO:0070273, GO:0047890, GO:0030124, GO:0102037, GO:0045552, GO:0033711, GO:0008839, GO:0033826	ESS259621
dan-miR-iab-4-3p	GO:0005609, GO:0044666, GO:0021570, GO:0008707, GO:0047582, GO:0047585, GO:1900754, GO:0032633, GO:0021661, GO:0021663, GO:0019979, GO:0018880, GO:1901882, GO:1901022, GO:0019471, GO:0033887, GO:0030787, GO:0070273, GO:0047890, GO:0030124, GO:0102037, GO:0045552, GO:0033711, GO:0008839, GO:0033826	ESS259621
dan-miR-iab-4-3p	GO:0005609, GO:0044666, GO:0021570, GO:0008707, GO:0047582, GO:0047585, GO:1900754, GO:0032633, GO:0021661, GO:0021663, GO:0019979, GO:0018880, GO:1901882, GO:1901022, GO:0019471, GO:0033887, GO:0030787, GO:0070273, GO:0047890, GO:0030124, GO:0102037, GO:0045552, GO:0033711, GO:0008839, GO:0033826	ESS259621
dan-miR-iab-4-3p	GO:0005609, GO:0044666, GO:0021570, GO:0008707, GO:0047582, GO:0047585, GO:1900754, GO:0032633, GO:0021661, GO:0021663, GO:0019979, GO:0018880, GO:1901882, GO:1901022, GO:0019471, GO:0033887, GO:0030787, GO:0070273, GO:0047890, GO:0030124, GO:0102037, GO:0045552, GO:0033711, GO:0008839, GO:0033826	ESS259621
dan-miR-iab-4-3p	GO:0005609, GO:0044666, GO:0021570, GO:0008707, GO:0047582, GO:0047585, GO:1900754, GO:0032633, GO:0021661, GO:0021663, GO:0019979, GO:0018880, GO:1901882, GO:1901022, GO:0019471, GO:0033887, GO:0030787, GO:0070273, GO:0047890, GO:0030124, GO:0102037, GO:0045552, GO:0033711, GO:0008839, GO:0033826	ESS259621
dan-miR-iab-4-5p	GO:0005609, GO:0044666, GO:0021570, GO:0008707, GO:0047582, GO:0047585, GO:1900754, GO:0032633, GO:0021661, GO:0021663, GO:0019979, GO:0018880, GO:1901882, GO:1901022, GO:0019471, GO:0033887, GO:0030787, GO:0070273, GO:0047890, GO:0030124, GO:0102037, GO:0045552, GO:0033711, GO:0008839, GO:0033826	ESS259621
dan-miR-iab-4-5p	GO:0005609, GO:0044666, GO:0021570, GO:0008707, GO:0047582, GO:0047585, GO:1900754, GO:0032633, GO:0021661, GO:0021663, GO:0019979, GO:0018880, GO:1901882, GO:1901022, GO:0019471, GO:0033887, GO:0030787, GO:0070273, GO:0047890, GO:0030124, GO:0102037, GO:0045552, GO:0033711, GO:0008839, GO:0033826	ESS259621
dan-miR-iab-4-5p	GO:0005609, GO:0044666, GO:0021570, GO:0008707, GO:0047582, GO:0047585, GO:1900754, GO:0032633, GO:0021661, GO:0021663, GO:0019979, GO:0018880, GO:1901882, GO:1901022, GO:0019471, GO:0033887, GO:0030787, GO:0070273, GO:0047890, GO:0030124, GO:0102037, GO:0045552, GO:0033711, GO:0008839, GO:0033826	ESS259621
dan-miR-iab-4-5p	GO:0005609, GO:0044666, GO:0021570, GO:0008707, GO:0047582, GO:0047585, GO:1900754, GO:0032633, GO:0021661, GO:0021663, GO:0019979, GO:0018880, GO:1901882, GO:1901022, GO:0019471, GO:0033887, GO:0030787, GO:0070273, GO:0047890, GO:0030124, GO:0102037, GO:0045552, GO:0033711, GO:0008839, GO:0033826	ESS259621
dan-miR-iab-4-5p	GO:0005609, GO:0044666, GO:0021570, GO:0008707, GO:0047582, GO:0047585, GO:1900754, GO:0032633, GO:0021661, GO:0021663, GO:0019979, GO:0018880, GO:1901882, GO:1901022, GO:0019471, GO:0033887, GO:0030787, GO:0070273, GO:0047890, GO:0030124, GO:0102037, GO:0045552, GO:0033711, GO:0008839, GO:0033826	ESS259621
dan-miR-iab-4-5p	GO:0005609, GO:0044666, GO:0021570, GO:0008707, GO:0047582, GO:0047585, GO:1900754, GO:0032633, GO:0021661, GO:0021663, GO:0019979, GO:0018880, GO:1901882, GO:1901022, GO:0019471, GO:0033887, GO:0030787, GO:0070273, GO:0047890, GO:0030124, GO:0102037, GO:0045552, GO:0033711, GO:0008839, GO:0033826	ESS259621
dan-miR-iab-4-5p	GO:0005609, GO:0044666, GO:0021570, GO:0008707, GO:0047582, GO:0047585, GO:1900754, GO:0032633, GO:0021661, GO:0021663, GO:0019979, GO:0018880, GO:1901882, GO:1901022, GO:0019471, GO:0033887, GO:0030787, GO:0070273, GO:0047890, GO:0030124, GO:0102037, GO:0045552, GO:0033711, GO:0008839, GO:0033826	ESS259621
dan-miR-iab-4-5p	GO:0005609, GO:0044666, GO:0021570, GO:0008707, GO:0047582, GO:0047585, GO:1900754, GO:0032633, GO:0021661, GO:0021663, GO:0019979, GO:0018880, GO:1901882, GO:1901022, GO:0019471, GO:0033887, GO:0030787, GO:0070273, GO:0047890, GO:0030124, GO:0102037, GO:0045552, GO:0033711, GO:0008839, GO:0033826	ESS259621
dan-miR-iab-4-5p	GO:0005609, GO:0044666, GO:0021570, GO:0008707, GO:0047582, GO:0047585, GO:1900754, GO:0032633, GO:0021661, GO:0021663, GO:0019979, GO:0018880, GO:1901882, GO:1901022, GO:0019471, GO:0033887, GO:0030787, GO:0070273, GO:0047890, GO:0030124, GO:0102037, GO:0045552, GO:0033711, GO:0008839, GO:0033826	ESS259621
dan-miR-iab-4-5p	GO:0005609, GO:0044666, GO:0021570, GO:0008707, GO:0047582, GO:0047585, GO:1900754, GO:0032633, GO:0021661, GO:0021663, GO:0019979, GO:0018880, GO:1901882, GO:1901022, GO:0019471, GO:0033887, GO:0030787, GO:0070273, GO:0047890, GO:0030124, GO:0102037, GO:0045552, GO:0033711, GO:0008839, GO:0033826	ESS259621
dan-miR-iab-4-5p	GO:0005609, GO:0044666, GO:0021570, GO:0008707, GO:0047582, GO:0047585, GO:1900754, GO:0032633, GO:0021661, GO:0021663, GO:0019979, GO:0018880, GO:1901882, GO:1901022, GO:0019471, GO:0033887, GO:0030787, GO:0070273, GO:0047890, GO:0030124, GO:0102037, GO:0045552, GO:0033711, GO:0008839, GO:0033826	ESS259621
dan-miR-iab-4-5p	GO:0005609, GO:0044666, GO:0021570, GO:0008707, GO:0047582, GO:0047585, GO:1900754, GO:0032633, GO:0021661, GO:0021663, GO:0019979, GO:0018880, GO:1901882, GO:1901022, GO:0019471, GO:0033887, GO:0030787, GO:0070273, GO:0047890, GO:0030124, GO:0102037, GO:0045552, GO:0033711, GO:0008839, GO:0033826	ESS259621
dan-miR-iab-4-5p	GO:0005609, GO:0044666, GO:0021570, GO:0008707, GO:0047582, GO:0047585, GO:1900754, GO:0032633, GO:0021661, GO:0021663, GO:0019979, GO:0018880, GO:1901882, GO:1901022, GO:0019471, GO:0033887, GO:0030787, GO:0070273, GO:0047890, GO:0030124, GO:0102037, GO:0045552, GO:0033711, GO:0008839, GO:0033826	ESS259621
dan-miR-iab-4-5p	GO:0005609, GO:0044666, GO:0021570, GO:0008707, GO:0047582, GO:0047585, GO:1900754, GO:0032633, GO:0021661, GO:0021663, GO:0019979, GO:0018880, GO:1901882, GO:1901022, GO:0019471, GO:0033887, GO:0030787, GO:0070273, GO:0047890, GO:0030124, GO:0102037, GO:0045552, GO:0033711, GO:0008839, GO:0033826	ESS259621
dan-miR-iab-4-5p	GO:0005609, GO:0044666, GO:0021570, GO:0008707, GO:0047582, GO:0047585, GO:1900754, GO:0032633, GO:0021661, GO:0021663, GO:0019979, GO:0018880, GO:1901882, GO:1901022, GO:0019471, GO:0033887, GO:0030787, GO:0070273, GO:0047890, GO:0030124, GO:0102037, GO:0045552, GO:0033711, GO:0008839, GO:0033826	ESS259621
dan-miR-iab-4-5p	GO:0005609, GO:0044666, GO:0021570, GO:0008707, GO:0047582, GO:0047585, GO:1900754, GO:0032633, GO:0021661, GO:0021663, GO:0019979, GO:0018880, GO:1901882, GO:1901022, GO:0019471, GO:0033887, GO:0030787, GO:0070273, GO:0047890, GO:0030124, GO:0102037, GO:0045552, GO:0033711, GO:0008839, GO:0033826	ESS259621
dan-miR-iab-4-5p	GO:0005609, GO:0044666, GO:0021570, GO:0008707, GO:0047582, GO:0047585, GO:1900754, GO:0032633, GO:0021661, GO:0021663, GO:0019979, GO:0018880, GO:1901882, GO:1901022, GO:0019471, GO:0033887, GO:0030787, GO:0070273, GO:0047890, GO:0030124, GO:0102037, GO:0045552, GO:0033711, GO:0008839, GO:0033826	ESS259621
dan-miR-iab-4-5p	GO:0005609, GO:0044666, GO:0021570, GO:0008707, GO:0047582, GO:0047585, GO:1900754, GO:0032633, GO:0021661, GO:0021663, GO:0019979, GO:0018880, GO:1901882, GO:1901022, GO:0019471, GO:0033887, GO:0030787, GO:0070273, GO:0047890, GO:0030124, GO:0102037, GO:0045552, GO:0033711, GO:0008839, GO:0033826	ESS259621
dan-miR-iab-4-5p	GO:0005609, GO:0044666, GO:0021570, GO:0008707, GO:0047582, GO:0047585, GO:1900754, GO:0032633, GO:0021661, GO:0021663, GO:0019979, GO:0018880, GO:1901882, GO:1901022, GO:0019471, GO:0033887, GO:0030787, GO:0070273, GO:0047890, GO:0030124, GO:0102037, GO:0045552, GO:0033711, GO:0008839, GO:0033826	ESS259621
dan-miR-iab-4-5p	GO:0005609, GO:0044666, GO:0021570, GO:0008707, GO:0047582, GO:0047585, GO:1900754, GO:0032633, GO:0021661, GO:0021663, GO:0019979, GO:0018880, GO:1901882, GO:1901022, GO:0019471, GO:0033887, GO:0030787, GO:0070273, GO:0047890, GO:0030124, GO:0102037, GO:0045552, GO:0033711, GO:0008839, GO:0033826	ESS259621
dan-miR-iab-4-5p	GO:0005609, GO:0044666, GO:0021570, GO:0008707, GO:0047582, GO:0047585, GO:1900754, GO:0032633, GO:0021661, GO:0021663, GO:0019979, GO:0018880, GO:1901882, GO:1901022, GO:0019471, GO:0033887, GO:0030787, GO:0070273, GO:0047890, GO:0030124, GO:0102037, GO:0045552, GO:0033711, GO:0008839, GO:0033826	ESS259621
dan-miR-iab-4-5p	GO:0005609, GO:0044666, GO:0021570, GO:0008707, GO:0047582, GO:0047585, GO:1900754, GO:0032633, GO:0021661, GO:0021663, GO:0019979, GO:0018880, GO:1901882, GO:1901022, GO:0019471, GO:0033887, GO:0030787, GO:0070273, GO:0047890, GO:0030124, GO:0102037, GO:0045552, GO:0033711, GO:0008839, GO:0033826	ESS259621
dan-miR-iab-4-5p	GO:0005609, GO:0044666, GO:0021570, GO:0008707, GO:0047582, GO:0047585, GO:1900754, GO:0032633, GO:0021661, GO:0021663, GO:0019979, GO:0018880, GO:1901882, GO:1901022, GO:0019471, GO:0033887, GO:0030787, GO:0070273, GO:0047890, GO:0030124, GO:0102037, GO:0045552, GO:0033711, GO:0008839, GO:0033826	ESS259621
dan-miR-iab-4-5p	GO:0005609, GO:0044666, GO:0021570, GO:0008707, GO:0047582, GO:0047585, GO:1900754, GO:0032633, GO:0021661, GO:0021663, GO:0019979, GO:0018880, GO:1901882, GO:1901022, GO:0019471, GO:0033887, GO:0030787, GO:0070273, GO:0047890, GO:0030124, GO:0102037, GO:0045552, GO:0033711, GO:0008839, GO:0033826	ESS259621
dan-miR-iab-4-5p	GO:0005609, GO:0044666, GO:0021570, GO:0008707, GO:0047582, GO:0047585, GO:1900754, GO:0032633, GO:0021661, GO:0021663, GO:0019979, GO:0018880, GO:1901882, GO:1901022, GO:0019471, GO:0033887, GO:0030787, GO:0070273, GO:0047890, GO:0030124, GO:0102037, GO:0045552, GO:0033711, GO:0008839, GO:0033826	ESS259621
der-miR-iab-4-3p	GO:0005609, GO:0044666, GO:0021570, GO:0008707, GO:0047582, GO:0047585, GO:1900754, GO:0032633, GO:0021661, GO:0021663, GO:0019979, GO:0018880, GO:1901882, GO:1901022, GO:0019471, GO:0033887, GO:0030787, GO:0070273, GO:0047890, GO:0030124, GO:0102037, GO:0045552, GO:0033711, GO:0008839, GO:0033826	ESS259621
der-miR-iab-4-3p	GO:0005609, GO:0044666, GO:0021570, GO:0008707, GO:0047582, GO:0047585, GO:1900754, GO:0032633, GO:0021661, GO:0021663, GO:0019979, GO:0018880, GO:1901882, GO:1901022, GO:0019471, GO:0033887, GO:0030787, GO:0070273, GO:0047890, GO:0030124, GO:0102037, GO:0045552, GO:0033711, GO:0008839, GO:0033826	ESS259621
der-miR-iab-4-3p	GO:0005609, GO:0044666, GO:0021570, GO:0008707, GO:0047582, GO:0047585, GO:1900754, GO:0032633, GO:0021661, GO:0021663, GO:0019979, GO:0018880, GO:1901882, GO:1901022, GO:0019471, GO:0033887, GO:0030787, GO:0070273, GO:0047890, GO:0030124, GO:0102037, GO:0045552, GO:0033711, GO:0008839, GO:0033826	ESS259621
der-miR-iab-4-3p	GO:0005609, GO:0044666, GO:0021570, GO:0008707, GO:0047582, GO:0047585, GO:1900754, GO:0032633, GO:0021661, GO:0021663, GO:0019979, GO:0018880, GO:1901882, GO:1901022, GO:0019471, GO:0033887, GO:0030787, GO:0070273, GO:0047890, GO:0030124, GO:0102037, GO:0045552, GO:0033711, GO:0008839, GO:0033826	ESS259621
der-miR-iab-4-3p	GO:0005609, GO:0044666, GO:0021570, GO:0008707, GO:0047582, GO:0047585, GO:1900754, GO:0032633, GO:0021661, GO:0021663, GO:0019979, GO:0018880, GO:1901882, GO:1901022, GO:0019471, GO:0033887, GO:0030787, GO:0070273, GO:0047890, GO:0030124, GO:0102037, GO:0045552, GO:0033711, GO:0008839, GO:0033826	ESS259621
der-miR-iab-4-3p	GO:0005609, GO:0044666, GO:0021570, GO:0008707, GO:0047582, GO:0047585, GO:1900754, GO:0032633, GO:0021661, GO:0021663, GO:0019979, GO:0018880, GO:1901882, GO:1901022, GO:0019471, GO:0033887, GO:0030787, GO:0070273, GO:0047890, GO:0030124, GO:0102037, GO:0045552, GO:0033711, GO:0008839, GO:0033826	ESS259621
der-miR-iab-4-3p	GO:0005609, GO:0044666, GO:0021570, GO:0008707, GO:0047582, GO:0047585, GO:1900754, GO:0032633, GO:0021661, GO:0021663, GO:0019979, GO:0018880, GO:1901882, GO:1901022, GO:0019471, GO:0033887, GO:0030787, GO:0070273, GO:0047890, GO:0030124, GO:0102037, GO:0045552, GO:0033711, GO:0008839, GO:0033826	ESS259621
der-miR-iab-4-3p	GO:0005609, GO:0044666, GO:0021570, GO:0008707, GO:0047582, GO:0047585, GO:1900754, GO:0032633, GO:0021661, GO:0021663, GO:0019979, GO:0018880, GO:1901882, GO:1901022, GO:0019471, GO:0033887, GO:0030787, GO:0070273, GO:0047890, GO:0030124, GO:0102037, GO:0045552, GO:0033711, GO:0008839, GO:0033826	ESS259621
der-miR-iab-4-3p	GO:0005609, GO:0044666, GO:0021570, GO:0008707, GO:0047582, GO:0047585, GO:1900754, GO:0032633, GO:0021661, GO:0021663, GO:0019979, GO:0018880, GO:1901882, GO:1901022, GO:0019471, GO:0033887, GO:0030787, GO:0070273, GO:0047890, GO:0030124, GO:0102037, GO:0045552, GO:0033711, GO:0008839, GO:0033826	ESS259621
der-miR-iab-4-3p	GO:0005609, GO:0044666, GO:0021570, GO:0008707, GO:0047582, GO:0047585, GO:1900754, GO:0032633, GO:0021661, GO:0021663, GO:0019979, GO:0018880, GO:1901882, GO:1901022, GO:0019471, GO:0033887, GO:0030787, GO:0070273, GO:0047890, GO:0030124, GO:0102037, GO:0045552, GO:0033711, GO:0008839, GO:0033826	ESS259621
der-miR-iab-4-3p	GO:0005609, GO:0044666, GO:0021570, GO:0008707, GO:0047582, GO:0047585, GO:1900754, GO:0032633, GO:0021661, GO:0021663, GO:0019979, GO:0018880, GO:1901882, GO:1901022, GO:0019471, GO:0033887, GO:0030787, GO:0070273, GO:0047890, GO:0030124, GO:0102037, GO:0045552, GO:0033711, GO:0008839, GO:0033826	ESS259621
der-miR-iab-4-3p	GO:0005609, GO:0044666, GO:0021570, GO:0008707, GO:0047582, GO:0047585, GO:1900754, GO:0032633, GO:0021661, GO:0021663, GO:0019979, GO:0018880, GO:1901882, GO:1901022, GO:0019471, GO:0033887, GO:0030787, GO:0070273, GO:0047890, GO:0030124, GO:0102037, GO:0045552, GO:0033711, GO:0008839, GO:0033826	ESS259621
der-miR-iab-4-3p	GO:0005609, GO:0044666, GO:0021570, GO:0008707, GO:0047582, GO:0047585, GO:1900754, GO:0032633, GO:0021661, GO:0021663, GO:0019979, GO:0018880, GO:1901882, GO:1901022, GO:0019471, GO:0033887, GO:0030787, GO:0070273, GO:0047890, GO:0030124, GO:0102037, GO:0045552, GO:0033711, GO:0008839, GO:0033826	ESS259621
der-miR-iab-4-3p	GO:0005609, GO:0044666, GO:0021570, GO:0008707, GO:0047582, GO:0047585, GO:1900754, GO:0032633, GO:0021661, GO:0021663, GO:0019979, GO:0018880, GO:1901882, GO:1901022, GO:0019471, GO:0033887, GO:0030787, GO:0070273, GO:0047890, GO:0030124, GO:0102037, GO:0045552, GO:0033711, GO:0008839, GO:0033826	ESS259621
der-miR-iab-4-3p	GO:0005609, GO:0044666, GO:0021570, GO:0008707, GO:0047582, GO:0047585, GO:1900754, GO:0032633, GO:0021661, GO:0021663, GO:0019979, GO:0018880, GO:1901882, GO:1901022, GO:0019471, GO:0033887, GO:0030787, GO:0070273, GO:0047890, GO:0030124, GO:0102037, GO:0045552, GO:0033711, GO:0008839, GO:0033826	ESS259621
der-miR-iab-4-3p	GO:0005609, GO:0044666, GO:0021570, GO:0008707, GO:0047582, GO:0047585, GO:1900754, GO:0032633, GO:0021661, GO:0021663, GO:0019979, GO:0018880, GO:1901882, GO:1901022, GO:0019471, GO:0033887, GO:0030787, GO:0070273, GO:0047890, GO:0030124, GO:0102037, GO:0045552, GO:0033711, GO:0008839, GO:0033826	ESS259621
der-miR-iab-4-3p	GO:0005609, GO:0044666, GO:0021570, GO:0008707, GO:0047582, GO:0047585, GO:1900754, GO:0032633, GO:0021661, GO:0021663, GO:0019979, GO:0018880, GO:1901882, GO:1901022, GO:0019471, GO:0033887, GO:0030787, GO:0070273, GO:0047890, GO:0030124, GO:0102037, GO:0045552, GO:0033711, GO:0008839, GO:0033826	ESS259621
der-miR-iab-4-3p	GO:0005609, GO:0044666, GO:0021570, GO:0008707, GO:0047582, GO:0047585, GO:1900754, GO:0032633, GO:0021661, GO:0021663, GO:0019979, GO:0018880, GO:1901882, GO:1901022, GO:0019471, GO:0033887, GO:0030787, GO:0070273, GO:0047890, GO:0030124, GO:0102037, GO:0045552, GO:0033711, GO:0008839, GO:0033826	ESS259621
der-miR-iab-4-3p	GO:0005609, GO:0044666, GO:0021570, GO:0008707, GO:0047582, GO:0047585, GO:1900754, GO:0032633, GO:0021661, GO:0021663, GO:0019979, GO:0018880, GO:1901882, GO:1901022, GO:0019471, GO:0033887, GO:0030787, GO:0070273, GO:0047890, GO:0030124, GO:0102037, GO:0045552, GO:0033711, GO:0008839, GO:0033826	ESS259621
der-miR-iab-4-3p	GO:0005609, GO:0044666, GO:0021570, GO:0008707, GO:0047582, GO:0047585, GO:1900754, GO:0032633, GO:0021661, GO:0021663, GO:0019979, GO:0018880, GO:1901882, GO:1901022, GO:0019471, GO:0033887, GO:0030787, GO:0070273, GO:0047890, GO:0030124, GO:0102037, GO:0045552, GO:0033711, GO:0008839, GO:0033826	ESS259621
der-miR-iab-4-3p	GO:0005609, GO:0044666, GO:0021570, GO:0008707, GO:0047582, GO:0047585, GO:1900754, GO:0032633, GO:0021661, GO:0021663, GO:0019979, GO:0018880, GO:1901882, GO:1901022, GO:0019471, GO:0033887, GO:0030787, GO:0070273, GO:0047890, GO:0030124, GO:0102037, GO:0045552, GO:0033711, GO:0008839, GO:0033826	ESS259621
der-miR-iab-4-3p	GO:0005609, GO:0044666, GO:0021570, GO:0008707, GO:0047582, GO:0047585, GO:1900754, GO:0032633, GO:0021661, GO:0021663, GO:0019979, GO:0018880, GO:1901882, GO:1901022, GO:0019471, GO:0033887, GO:0030787, GO:0070273, GO:0047890, GO:0030124, GO:0102037, GO:0045552, GO:0033711, GO:0008839, GO:0033826	ESS259621
der-miR-iab-4-3p	GO:0005609, GO:0044666, GO:0021570, GO:0008707, GO:0047582, GO:0047585, GO:1900754, GO:0032633, GO:0021661, GO:0021663, GO:0019979, GO:0018880, GO:1901882, GO:1901022, GO:0019471, GO:0033887, GO:0030787, GO:0070273, GO:0047890, GO:0030124, GO:0102037, GO:0045552, GO:0033711, GO:0008839, GO:0033826	ESS259621
der-miR-iab-4-3p	GO:0005609, GO:0044666, GO:0021570, GO:0008707, GO:0047582, GO:0047585, GO:1900754, GO:0032633, GO:0021661, GO:0021663, GO:0019979, GO:0018880, GO:1901882, GO:1901022, GO:0019471, GO:0033887, GO:0030787, GO:0070273, GO:0047890, GO:0030124, GO:0102037, GO:0045552, GO:0033711, GO:0008839, GO:0033826	ESS259621
der-miR-iab-4-3p	GO:0005609, GO:0044666, GO:0021570, GO:0008707, GO:0047582, GO:0047585, GO:1900754, GO:0032633, GO:0021661, GO:0021663, GO:0019979, GO:0018880, GO:1901882, GO:1901022, GO:0019471, GO:0033887, GO:0030787, GO:0070273, GO:0047890, GO:0030124, GO:0102037, GO:0045552, GO:0033711, GO:0008839, GO:0033826	ESS259621
der-miR-iab-4-5p	GO:0005609, GO:0044666, GO:0021570, GO:0008707, GO:0047582, GO:0047585, GO:1900754, GO:0032633, GO:0021661, GO:0021663, GO:0019979, GO:0018880, GO:1901882, GO:1901022, GO:0019471, GO:0033887, GO:0030787, GO:0070273, GO:0047890, GO:0030124, GO:0102037, GO:0045552, GO:0033711, GO:0008839, GO:0033826	ESS259621
der-miR-iab-4-5p	GO:0005609, GO:0044666, GO:0021570, GO:0008707, GO:0047582, GO:0047585, GO:1900754, GO:0032633, GO:0021661, GO:0021663, GO:0019979, GO:0018880, GO:1901882, GO:1901022, GO:0019471, GO:0033887, GO:0030787, GO:0070273, GO:0047890, GO:0030124, GO:0102037, GO:0045552, GO:0033711, GO:0008839, GO:0033826	ESS259621
der-miR-iab-4-5p	GO:0005609, GO:0044666, GO:0021570, GO:0008707, GO:0047582, GO:0047585, GO:1900754, GO:0032633, GO:0021661, GO:0021663, GO:0019979, GO:0018880, GO:1901882, GO:1901022, GO:0019471, GO:0033887, GO:0030787, GO:0070273, GO:0047890, GO:0030124, GO:0102037, GO:0045552, GO:0033711, GO:0008839, GO:0033826	ESS259621
der-miR-iab-4-5p	GO:0005609, GO:0044666, GO:0021570, GO:0008707, GO:0047582, GO:0047585, GO:1900754, GO:0032633, GO:0021661, GO:0021663, GO:0019979, GO:0018880, GO:1901882, GO:1901022, GO:0019471, GO:0033887, GO:0030787, GO:0070273, GO:0047890, GO:0030124, GO:0102037, GO:0045552, GO:0033711, GO:0008839, GO:0033826	ESS259621
der-miR-iab-4-5p	GO:0005609, GO:0044666, GO:0021570, GO:0008707, GO:0047582, GO:0047585, GO:1900754, GO:0032633, GO:0021661, GO:0021663, GO:0019979, GO:0018880, GO:1901882, GO:1901022, GO:0019471, GO:0033887, GO:0030787, GO:0070273, GO:0047890, GO:0030124, GO:0102037, GO:0045552, GO:0033711, GO:0008839, GO:0033826	ESS259621
der-miR-iab-4-5p	GO:0005609, GO:0044666, GO:0021570, GO:0008707, GO:0047582, GO:0047585, GO:1900754, GO:0032633, GO:0021661, GO:0021663, GO:0019979, GO:0018880, GO:1901882, GO:1901022, GO:0019471, GO:0033887, GO:0030787, GO:0070273, GO:0047890, GO:0030124, GO:0102037, GO:0045552, GO:0033711, GO:0008839, GO:0033826	ESS259621
der-miR-iab-4-5p	GO:0005609, GO:0044666, GO:0021570, GO:0008707, GO:0047582, GO:0047585, GO:1900754, GO:0032633, GO:0021661, GO:0021663, GO:0019979, GO:0018880, GO:1901882, GO:1901022, GO:0019471, GO:0033887, GO:0030787, GO:0070273, GO:0047890, GO:0030124, GO:0102037, GO:0045552, GO:0033711, GO:0008839, GO:0033826	ESS259621
der-miR-iab-4-5p	GO:0005609, GO:0044666, GO:0021570, GO:0008707, GO:0047582, GO:0047585, GO:1900754, GO:0032633, GO:0021661, GO:0021663, GO:0019979, GO:0018880, GO:1901882, GO:1901022, GO:0019471, GO:0033887, GO:0030787, GO:0070273, GO:0047890, GO:0030124, GO:0102037, GO:0045552, GO:0033711, GO:0008839, GO:0033826	ESS259621
der-miR-iab-4-5p	GO:0005609, GO:0044666, GO:0021570, GO:0008707, GO:0047582, GO:0047585, GO:1900754, GO:0032633, GO:0021661, GO:0021663, GO:0019979, GO:0018880, GO:1901882, GO:1901022, GO:0019471, GO:0033887, GO:0030787, GO:0070273, GO:0047890, GO:0030124, GO:0102037, GO:0045552, GO:0033711, GO:0008839, GO:0033826	ESS259621
der-miR-iab-4-5p	GO:0005609, GO:0044666, GO:0021570, GO:0008707, GO:0047582, GO:0047585, GO:1900754, GO:0032633, GO:0021661, GO:0021663, GO:0019979, GO:0018880, GO:1901882, GO:1901022, GO:0019471, GO:0033887, GO:0030787, GO:0070273, GO:0047890, GO:0030124, GO:0102037, GO:0045552, GO:0033711, GO:0008839, GO:0033826	ESS259621
der-miR-iab-4-5p	GO:0005609, GO:0044666, GO:0021570, GO:0008707, GO:0047582, GO:0047585, GO:1900754, GO:0032633, GO:0021661, GO:0021663, GO:0019979, GO:0018880, GO:1901882, GO:1901022, GO:0019471, GO:0033887, GO:0030787, GO:0070273, GO:0047890, GO:0030124, GO:0102037, GO:0045552, GO:0033711, GO:0008839, GO:0033826	ESS259621
der-miR-iab-4-5p	GO:0005609, GO:0044666, GO:0021570, GO:0008707, GO:0047582, GO:0047585, GO:1900754, GO:0032633, GO:0021661, GO:0021663, GO:0019979, GO:0018880, GO:1901882, GO:1901022, GO:0019471, GO:0033887, GO:0030787, GO:0070273, GO:0047890, GO:0030124, GO:0102037, GO:0045552, GO:0033711, GO:0008839, GO:0033826	ESS259621
der-miR-iab-4-5p	GO:0005609, GO:0044666, GO:0021570, GO:0008707, GO:0047582, GO:0047585, GO:1900754, GO:0032633, GO:0021661, GO:0021663, GO:0019979, GO:0018880, GO:1901882, GO:1901022, GO:0019471, GO:0033887, GO:0030787, GO:0070273, GO:0047890, GO:0030124, GO:0102037, GO:0045552, GO:0033711, GO:0008839, GO:0033826	ESS259621
der-miR-iab-4-5p	GO:0005609, GO:0044666, GO:0021570, GO:0008707, GO:0047582, GO:0047585, GO:1900754, GO:0032633, GO:0021661, GO:0021663, GO:0019979, GO:0018880, GO:1901882, GO:1901022, GO:0019471, GO:0033887, GO:0030787, GO:0070273, GO:0047890, GO:0030124, GO:0102037, GO:0045552, GO:0033711, GO:0008839, GO:0033826	ESS259621
der-miR-iab-4-5p	GO:0005609, GO:0044666, GO:0021570, GO:0008707, GO:0047582, GO:0047585, GO:1900754, GO:0032633, GO:0021661, GO:0021663, GO:0019979, GO:0018880, GO:1901882, GO:1901022, GO:0019471, GO:0033887, GO:0030787, GO:0070273, GO:0047890, GO:0030124, GO:0102037, GO:0045552, GO:0033711, GO:0008839, GO:0033826	ESS259621
der-miR-iab-4-5p	GO:0005609, GO:0044666, GO:0021570, GO:0008707, GO:0047582, GO:0047585, GO:1900754, GO:0032633, GO:0021661, GO:0021663, GO:0019979, GO:0018880, GO:1901882, GO:1901022, GO:0019471, GO:0033887, GO:0030787, GO:0070273, GO:0047890, GO:0030124, GO:0102037, GO:0045552, GO:0033711, GO:0008839, GO:0033826	ESS259621
der-miR-iab-4-5p	GO:0005609, GO:0044666, GO:0021570, GO:0008707, GO:0047582, GO:0047585, GO:1900754, GO:0032633, GO:0021661, GO:0021663, GO:0019979, GO:0018880, GO:1901882, GO:1901022, GO:0019471, GO:0033887, GO:0030787, GO:0070273, GO:0047890, GO:0030124, GO:0102037, GO:0045552, GO:0033711, GO:0008839, GO:0033826	ESS259621
der-miR-iab-4-5p	GO:0005609, GO:0044666, GO:0021570, GO:0008707, GO:0047582, GO:0047585, GO:1900754, GO:0032633, GO:0021661, GO:0021663, GO:0019979, GO:0018880, GO:1901882, GO:1901022, GO:0019471, GO:0033887, GO:0030787, GO:0070273, GO:0047890, GO:0030124, GO:0102037, GO:0045552, GO:0033711, GO:0008839, GO:0033826	ESS259621
der-miR-iab-4-5p	GO:0005609, GO:0044666, GO:0021570, GO:0008707, GO:0047582, GO:0047585, GO:1900754, GO:0032633, GO:0021661, GO:0021663, GO:0019979, GO:0018880, GO:1901882, GO:1901022, GO:0019471, GO:0033887, GO:0030787, GO:0070273, GO:0047890, GO:0030124, GO:0102037, GO:0045552, GO:0033711, GO:0008839, GO:0033826	ESS259621
der-miR-iab-4-5p	GO:0005609, GO:0044666, GO:0021570, GO:0008707, GO:0047582, GO:0047585, GO:1900754, GO:0032633, GO:0021661, GO:0021663, GO:0019979, GO:0018880, GO:1901882, GO:1901022, GO:0019471, GO:0033887, GO:0030787, GO:0070273, GO:0047890, GO:0030124, GO:0102037, GO:0045552, GO:0033711, GO:0008839, GO:0033826	ESS259621
der-miR-iab-4-5p	GO:0005609, GO:0044666, GO:0021570, GO:0008707, GO:0047582, GO:0047585, GO:1900754, GO:0032633, GO:0021661, GO:0021663, GO:0019979, GO:0018880, GO:1901882, GO:1901022, GO:0019471, GO:0033887, GO:0030787, GO:0070273, GO:0047890, GO:0030124, GO:0102037, GO:0045552, GO:0033711, GO:0008839, GO:0033826	ESS259621
der-miR-iab-4-5p	GO:0005609, GO:0044666, GO:0021570, GO:0008707, GO:0047582, GO:0047585, GO:1900754, GO:0032633, GO:0021661, GO:0021663, GO:0019979, GO:0018880, GO:1901882, GO:1901022, GO:0019471, GO:0033887, GO:0030787, GO:0070273, GO:0047890, GO:0030124, GO:0102037, GO:0045552, GO:0033711, GO:0008839, GO:0033826	ESS259621
der-miR-iab-4-5p	GO:0005609, GO:0044666, GO:0021570, GO:0008707, GO:0047582, GO:0047585, GO:1900754, GO:0032633, GO:0021661, GO:0021663, GO:0019979, GO:0018880, GO:1901882, GO:1901022, GO:0019471, GO:0033887, GO:0030787, GO:0070273, GO:0047890, GO:0030124, GO:0102037, GO:0045552, GO:0033711, GO:0008839, GO:0033826	ESS259621
der-miR-iab-4-5p	GO:0005609, GO:0044666, GO:0021570, GO:0008707, GO:0047582, GO:0047585, GO:1900754, GO:0032633, GO:0021661, GO:0021663, GO:0019979, GO:0018880, GO:1901882, GO:1901022, GO:0019471, GO:0033887, GO:0030787, GO:0070273, GO:0047890, GO:0030124, GO:0102037, GO:0045552, GO:0033711, GO:0008839, GO:0033826	ESS259621
der-miR-iab-4-5p	GO:0005609, GO:0044666, GO:0021570, GO:0008707, GO:0047582, GO:0047585, GO:1900754, GO:0032633, GO:0021661, GO:0021663, GO:0019979, GO:0018880, GO:1901882, GO:1901022, GO:0019471, GO:0033887, GO:0030787, GO:0070273, GO:0047890, GO:0030124, GO:0102037, GO:0045552, GO:0033711, GO:0008839, GO:0033826	ESS259621
dgr-miR-iab-4-3p	GO:0005609, GO:0044666, GO:0021570, GO:0008707, GO:0047582, GO:0047585, GO:1900754, GO:0032633, GO:0021661, GO:0021663, GO:0019979, GO:0018880, GO:1901882, GO:1901022, GO:0019471, GO:0033887, GO:0030787, GO:0070273, GO:0047890, GO:0030124, GO:0102037, GO:0045552, GO:0033711, GO:0008839, GO:0033826	ESS259621
dgr-miR-iab-4-3p	GO:0005609, GO:0044666, GO:0021570, GO:0008707, GO:0047582, GO:0047585, GO:1900754, GO:0032633, GO:0021661, GO:0021663, GO:0019979, GO:0018880, GO:1901882, GO:1901022, GO:0019471, GO:0033887, GO:0030787, GO:0070273, GO:0047890, GO:0030124, GO:0102037, GO:0045552, GO:0033711, GO:0008839, GO:0033826	ESS259621
dgr-miR-iab-4-3p	GO:0005609, GO:0044666, GO:0021570, GO:0008707, GO:0047582, GO:0047585, GO:1900754, GO:0032633, GO:0021661, GO:0021663, GO:0019979, GO:0018880, GO:1901882, GO:1901022, GO:0019471, GO:0033887, GO:0030787, GO:0070273, GO:0047890, GO:0030124, GO:0102037, GO:0045552, GO:0033711, GO:0008839, GO:0033826	ESS259621
dgr-miR-iab-4-3p	GO:0005609, GO:0044666, GO:0021570, GO:0008707, GO:0047582, GO:0047585, GO:1900754, GO:0032633, GO:0021661, GO:0021663, GO:0019979, GO:0018880, GO:1901882, GO:1901022, GO:0019471, GO:0033887, GO:0030787, GO:0070273, GO:0047890, GO:0030124, GO:0102037, GO:0045552, GO:0033711, GO:0008839, GO:0033826	ESS259621
dgr-miR-iab-4-3p	GO:0005609, GO:0044666, GO:0021570, GO:0008707, GO:0047582, GO:0047585, GO:1900754, GO:0032633, GO:0021661, GO:0021663, GO:0019979, GO:0018880, GO:1901882, GO:1901022, GO:0019471, GO:0033887, GO:0030787, GO:0070273, GO:0047890, GO:0030124, GO:0102037, GO:0045552, GO:0033711, GO:0008839, GO:0033826	ESS259621
dgr-miR-iab-4-3p	GO:0005609, GO:0044666, GO:0021570, GO:0008707, GO:0047582, GO:0047585, GO:1900754, GO:0032633, GO:0021661, GO:0021663, GO:0019979, GO:0018880, GO:1901882, GO:1901022, GO:0019471, GO:0033887, GO:0030787, GO:0070273, GO:0047890, GO:0030124, GO:0102037, GO:0045552, GO:0033711, GO:0008839, GO:0033826	ESS259621
dgr-miR-iab-4-3p	GO:0005609, GO:0044666, GO:0021570, GO:0008707, GO:0047582, GO:0047585, GO:1900754, GO:0032633, GO:0021661, GO:0021663, GO:0019979, GO:0018880, GO:1901882, GO:1901022, GO:0019471, GO:0033887, GO:0030787, GO:0070273, GO:0047890, GO:0030124, GO:0102037, GO:0045552, GO:0033711, GO:0008839, GO:0033826	ESS259621
dgr-miR-iab-4-3p	GO:0005609, GO:0044666, GO:0021570, GO:0008707, GO:0047582, GO:0047585, GO:1900754, GO:0032633, GO:0021661, GO:0021663, GO:0019979, GO:0018880, GO:1901882, GO:1901022, GO:0019471, GO:0033887, GO:0030787, GO:0070273, GO:0047890, GO:0030124, GO:0102037, GO:0045552, GO:0033711, GO:0008839, GO:0033826	ESS259621
dgr-miR-iab-4-3p	GO:0005609, GO:0044666, GO:0021570, GO:0008707, GO:0047582, GO:0047585, GO:1900754, GO:0032633, GO:0021661, GO:0021663, GO:0019979, GO:0018880, GO:1901882, GO:1901022, GO:0019471, GO:0033887, GO:0030787, GO:0070273, GO:0047890, GO:0030124, GO:0102037, GO:0045552, GO:0033711, GO:0008839, GO:0033826	ESS259621
dgr-miR-iab-4-3p	GO:0005609, GO:0044666, GO:0021570, GO:0008707, GO:0047582, GO:0047585, GO:1900754, GO:0032633, GO:0021661, GO:0021663, GO:0019979, GO:0018880, GO:1901882, GO:1901022, GO:0019471, GO:0033887, GO:0030787, GO:0070273, GO:0047890, GO:0030124, GO:0102037, GO:0045552, GO:0033711, GO:0008839, GO:0033826	ESS259621
dgr-miR-iab-4-3p	GO:0005609, GO:0044666, GO:0021570, GO:0008707, GO:0047582, GO:0047585, GO:1900754, GO:0032633, GO:0021661, GO:0021663, GO:0019979, GO:0018880, GO:1901882, GO:1901022, GO:0019471, GO:0033887, GO:0030787, GO:0070273, GO:0047890, GO:0030124, GO:0102037, GO:0045552, GO:0033711, GO:0008839, GO:0033826	ESS259621
dgr-miR-iab-4-3p	GO:0005609, GO:0044666, GO:0021570, GO:0008707, GO:0047582, GO:0047585, GO:1900754, GO:0032633, GO:0021661, GO:0021663, GO:0019979, GO:0018880, GO:1901882, GO:1901022, GO:0019471, GO:0033887, GO:0030787, GO:0070273, GO:0047890, GO:0030124, GO:0102037, GO:0045552, GO:0033711, GO:0008839, GO:0033826	ESS259621
dgr-miR-iab-4-3p	GO:0005609, GO:0044666, GO:0021570, GO:0008707, GO:0047582, GO:0047585, GO:1900754, GO:0032633, GO:0021661, GO:0021663, GO:0019979, GO:0018880, GO:1901882, GO:1901022, GO:0019471, GO:0033887, GO:0030787, GO:0070273, GO:0047890, GO:0030124, GO:0102037, GO:0045552, GO:0033711, GO:0008839, GO:0033826	ESS259621
dgr-miR-iab-4-3p	GO:0005609, GO:0044666, GO:0021570, GO:0008707, GO:0047582, GO:0047585, GO:1900754, GO:0032633, GO:0021661, GO:0021663, GO:0019979, GO:0018880, GO:1901882, GO:1901022, GO:0019471, GO:0033887, GO:0030787, GO:0070273, GO:0047890, GO:0030124, GO:0102037, GO:0045552, GO:0033711, GO:0008839, GO:0033826	ESS259621
dgr-miR-iab-4-3p	GO:0005609, GO:0044666, GO:0021570, GO:0008707, GO:0047582, GO:0047585, GO:1900754, GO:0032633, GO:0021661, GO:0021663, GO:0019979, GO:0018880, GO:1901882, GO:1901022, GO:0019471, GO:0033887, GO:0030787, GO:0070273, GO:0047890, GO:0030124, GO:0102037, GO:0045552, GO:0033711, GO:0008839, GO:0033826	ESS259621
dgr-miR-iab-4-3p	GO:0005609, GO:0044666, GO:0021570, GO:0008707, GO:0047582, GO:0047585, GO:1900754, GO:0032633, GO:0021661, GO:0021663, GO:0019979, GO:0018880, GO:1901882, GO:1901022, GO:0019471, GO:0033887, GO:0030787, GO:0070273, GO:0047890, GO:0030124, GO:0102037, GO:0045552, GO:0033711, GO:0008839, GO:0033826	ESS259621
dgr-miR-iab-4-3p	GO:0005609, GO:0044666, GO:0021570, GO:0008707, GO:0047582, GO:0047585, GO:1900754, GO:0032633, GO:0021661, GO:0021663, GO:0019979, GO:0018880, GO:1901882, GO:1901022, GO:0019471, GO:0033887, GO:0030787, GO:0070273, GO:0047890, GO:0030124, GO:0102037, GO:0045552, GO:0033711, GO:0008839, GO:0033826	ESS259621
dgr-miR-iab-4-3p	GO:0005609, GO:0044666, GO:0021570, GO:0008707, GO:0047582, GO:0047585, GO:1900754, GO:0032633, GO:0021661, GO:0021663, GO:0019979, GO:0018880, GO:1901882, GO:1901022, GO:0019471, GO:0033887, GO:0030787, GO:0070273, GO:0047890, GO:0030124, GO:0102037, GO:0045552, GO:0033711, GO:0008839, GO:0033826	ESS259621
dgr-miR-iab-4-3p	GO:0005609, GO:0044666, GO:0021570, GO:0008707, GO:0047582, GO:0047585, GO:1900754, GO:0032633, GO:0021661, GO:0021663, GO:0019979, GO:0018880, GO:1901882, GO:1901022, GO:0019471, GO:0033887, GO:0030787, GO:0070273, GO:0047890, GO:0030124, GO:0102037, GO:0045552, GO:0033711, GO:0008839, GO:0033826	ESS259621
dgr-miR-iab-4-3p	GO:0005609, GO:0044666, GO:0021570, GO:0008707, GO:0047582, GO:0047585, GO:1900754, GO:0032633, GO:0021661, GO:0021663, GO:0019979, GO:0018880, GO:1901882, GO:1901022, GO:0019471, GO:0033887, GO:0030787, GO:0070273, GO:0047890, GO:0030124, GO:0102037, GO:0045552, GO:0033711, GO:0008839, GO:0033826	ESS259621
dgr-miR-iab-4-3p	GO:0005609, GO:0044666, GO:0021570, GO:0008707, GO:0047582, GO:0047585, GO:1900754, GO:0032633, GO:0021661, GO:0021663, GO:0019979, GO:0018880, GO:1901882, GO:1901022, GO:0019471, GO:0033887, GO:0030787, GO:0070273, GO:0047890, GO:0030124, GO:0102037, GO:0045552, GO:0033711, GO:0008839, GO:0033826	ESS259621
dgr-miR-iab-4-3p	GO:0005609, GO:0044666, GO:0021570, GO:0008707, GO:0047582, GO:0047585, GO:1900754, GO:0032633, GO:0021661, GO:0021663, GO:0019979, GO:0018880, GO:1901882, GO:1901022, GO:0019471, GO:0033887, GO:0030787, GO:0070273, GO:0047890, GO:0030124, GO:0102037, GO:0045552, GO:0033711, GO:0008839, GO:0033826	ESS259621
dgr-miR-iab-4-3p	GO:0005609, GO:0044666, GO:0021570, GO:0008707, GO:0047582, GO:0047585, GO:1900754, GO:0032633, GO:0021661, GO:0021663, GO:0019979, GO:0018880, GO:1901882, GO:1901022, GO:0019471, GO:0033887, GO:0030787, GO:0070273, GO:0047890, GO:0030124, GO:0102037, GO:0045552, GO:0033711, GO:0008839, GO:0033826	ESS259621
dgr-miR-iab-4-3p	GO:0005609, GO:0044666, GO:0021570, GO:0008707, GO:0047582, GO:0047585, GO:1900754, GO:0032633, GO:0021661, GO:0021663, GO:0019979, GO:0018880, GO:1901882, GO:1901022, GO:0019471, GO:0033887, GO:0030787, GO:0070273, GO:0047890, GO:0030124, GO:0102037, GO:0045552, GO:0033711, GO:0008839, GO:0033826	ESS259621
dgr-miR-iab-4-3p	GO:0005609, GO:0044666, GO:0021570, GO:0008707, GO:0047582, GO:0047585, GO:1900754, GO:0032633, GO:0021661, GO:0021663, GO:0019979, GO:0018880, GO:1901882, GO:1901022, GO:0019471, GO:0033887, GO:0030787, GO:0070273, GO:0047890, GO:0030124, GO:0102037, GO:0045552, GO:0033711, GO:0008839, GO:0033826	ESS259621
dgr-miR-iab-4-5p	GO:0005609, GO:0044666, GO:0021570, GO:0008707, GO:0047582, GO:0047585, GO:1900754, GO:0032633, GO:0021661, GO:0021663, GO:0019979, GO:0018880, GO:1901882, GO:1901022, GO:0019471, GO:0033887, GO:0030787, GO:0070273, GO:0047890, GO:0030124, GO:0102037, GO:0045552, GO:0033711, GO:0008839, GO:0033826	ESS259621
dgr-miR-iab-4-5p	GO:0005609, GO:0044666, GO:0021570, GO:0008707, GO:0047582, GO:0047585, GO:1900754, GO:0032633, GO:0021661, GO:0021663, GO:0019979, GO:0018880, GO:1901882, GO:1901022, GO:0019471, GO:0033887, GO:0030787, GO:0070273, GO:0047890, GO:0030124, GO:0102037, GO:0045552, GO:0033711, GO:0008839, GO:0033826	ESS259621
dgr-miR-iab-4-5p	GO:0005609, GO:0044666, GO:0021570, GO:0008707, GO:0047582, GO:0047585, GO:1900754, GO:0032633, GO:0021661, GO:0021663, GO:0019979, GO:0018880, GO:1901882, GO:1901022, GO:0019471, GO:0033887, GO:0030787, GO:0070273, GO:0047890, GO:0030124, GO:0102037, GO:0045552, GO:0033711, GO:0008839, GO:0033826	ESS259621
dgr-miR-iab-4-5p	GO:0005609, GO:0044666, GO:0021570, GO:0008707, GO:0047582, GO:0047585, GO:1900754, GO:0032633, GO:0021661, GO:0021663, GO:0019979, GO:0018880, GO:1901882, GO:1901022, GO:0019471, GO:0033887, GO:0030787, GO:0070273, GO:0047890, GO:0030124, GO:0102037, GO:0045552, GO:0033711, GO:0008839, GO:0033826	ESS259621
dgr-miR-iab-4-5p	GO:0005609, GO:0044666, GO:0021570, GO:0008707, GO:0047582, GO:0047585, GO:1900754, GO:0032633, GO:0021661, GO:0021663, GO:0019979, GO:0018880, GO:1901882, GO:1901022, GO:0019471, GO:0033887, GO:0030787, GO:0070273, GO:0047890, GO:0030124, GO:0102037, GO:0045552, GO:0033711, GO:0008839, GO:0033826	ESS259621
dgr-miR-iab-4-5p	GO:0005609, GO:0044666, GO:0021570, GO:0008707, GO:0047582, GO:0047585, GO:1900754, GO:0032633, GO:0021661, GO:0021663, GO:0019979, GO:0018880, GO:1901882, GO:1901022, GO:0019471, GO:0033887, GO:0030787, GO:0070273, GO:0047890, GO:0030124, GO:0102037, GO:0045552, GO:0033711, GO:0008839, GO:0033826	ESS259621
dgr-miR-iab-4-5p	GO:0005609, GO:0044666, GO:0021570, GO:0008707, GO:0047582, GO:0047585, GO:1900754, GO:0032633, GO:0021661, GO:0021663, GO:0019979, GO:0018880, GO:1901882, GO:1901022, GO:0019471, GO:0033887, GO:0030787, GO:0070273, GO:0047890, GO:0030124, GO:0102037, GO:0045552, GO:0033711, GO:0008839, GO:0033826	ESS259621
dgr-miR-iab-4-5p	GO:0005609, GO:0044666, GO:0021570, GO:0008707, GO:0047582, GO:0047585, GO:1900754, GO:0032633, GO:0021661, GO:0021663, GO:0019979, GO:0018880, GO:1901882, GO:1901022, GO:0019471, GO:0033887, GO:0030787, GO:0070273, GO:0047890, GO:0030124, GO:0102037, GO:0045552, GO:0033711, GO:0008839, GO:0033826	ESS259621
dgr-miR-iab-4-5p	GO:0005609, GO:0044666, GO:0021570, GO:0008707, GO:0047582, GO:0047585, GO:1900754, GO:0032633, GO:0021661, GO:0021663, GO:0019979, GO:0018880, GO:1901882, GO:1901022, GO:0019471, GO:0033887, GO:0030787, GO:0070273, GO:0047890, GO:0030124, GO:0102037, GO:0045552, GO:0033711, GO:0008839, GO:0033826	ESS259621
dgr-miR-iab-4-5p	GO:0005609, GO:0044666, GO:0021570, GO:0008707, GO:0047582, GO:0047585, GO:1900754, GO:0032633, GO:0021661, GO:0021663, GO:0019979, GO:0018880, GO:1901882, GO:1901022, GO:0019471, GO:0033887, GO:0030787, GO:0070273, GO:0047890, GO:0030124, GO:0102037, GO:0045552, GO:0033711, GO:0008839, GO:0033826	ESS259621
dgr-miR-iab-4-5p	GO:0005609, GO:0044666, GO:0021570, GO:0008707, GO:0047582, GO:0047585, GO:1900754, GO:0032633, GO:0021661, GO:0021663, GO:0019979, GO:0018880, GO:1901882, GO:1901022, GO:0019471, GO:0033887, GO:0030787, GO:0070273, GO:0047890, GO:0030124, GO:0102037, GO:0045552, GO:0033711, GO:0008839, GO:0033826	ESS259621
dgr-miR-iab-4-5p	GO:0005609, GO:0044666, GO:0021570, GO:0008707, GO:0047582, GO:0047585, GO:1900754, GO:0032633, GO:0021661, GO:0021663, GO:0019979, GO:0018880, GO:1901882, GO:1901022, GO:0019471, GO:0033887, GO:0030787, GO:0070273, GO:0047890, GO:0030124, GO:0102037, GO:0045552, GO:0033711, GO:0008839, GO:0033826	ESS259621
dgr-miR-iab-4-5p	GO:0005609, GO:0044666, GO:0021570, GO:0008707, GO:0047582, GO:0047585, GO:1900754, GO:0032633, GO:0021661, GO:0021663, GO:0019979, GO:0018880, GO:1901882, GO:1901022, GO:0019471, GO:0033887, GO:0030787, GO:0070273, GO:0047890, GO:0030124, GO:0102037, GO:0045552, GO:0033711, GO:0008839, GO:0033826	ESS259621
dgr-miR-iab-4-5p	GO:0005609, GO:0044666, GO:0021570, GO:0008707, GO:0047582, GO:0047585, GO:1900754, GO:0032633, GO:0021661, GO:0021663, GO:0019979, GO:0018880, GO:1901882, GO:1901022, GO:0019471, GO:0033887, GO:0030787, GO:0070273, GO:0047890, GO:0030124, GO:0102037, GO:0045552, GO:0033711, GO:0008839, GO:0033826	ESS259621
dgr-miR-iab-4-5p	GO:0005609, GO:0044666, GO:0021570, GO:0008707, GO:0047582, GO:0047585, GO:1900754, GO:0032633, GO:0021661, GO:0021663, GO:0019979, GO:0018880, GO:1901882, GO:1901022, GO:0019471, GO:0033887, GO:0030787, GO:0070273, GO:0047890, GO:0030124, GO:0102037, GO:0045552, GO:0033711, GO:0008839, GO:0033826	ESS259621
dgr-miR-iab-4-5p	GO:0005609, GO:0044666, GO:0021570, GO:0008707, GO:0047582, GO:0047585, GO:1900754, GO:0032633, GO:0021661, GO:0021663, GO:0019979, GO:0018880, GO:1901882, GO:1901022, GO:0019471, GO:0033887, GO:0030787, GO:0070273, GO:0047890, GO:0030124, GO:0102037, GO:0045552, GO:0033711, GO:0008839, GO:0033826	ESS259621
dgr-miR-iab-4-5p	GO:0005609, GO:0044666, GO:0021570, GO:0008707, GO:0047582, GO:0047585, GO:1900754, GO:0032633, GO:0021661, GO:0021663, GO:0019979, GO:0018880, GO:1901882, GO:1901022, GO:0019471, GO:0033887, GO:0030787, GO:0070273, GO:0047890, GO:0030124, GO:0102037, GO:0045552, GO:0033711, GO:0008839, GO:0033826	ESS259621
dgr-miR-iab-4-5p	GO:0005609, GO:0044666, GO:0021570, GO:0008707, GO:0047582, GO:0047585, GO:1900754, GO:0032633, GO:0021661, GO:0021663, GO:0019979, GO:0018880, GO:1901882, GO:1901022, GO:0019471, GO:0033887, GO:0030787, GO:0070273, GO:0047890, GO:0030124, GO:0102037, GO:0045552, GO:0033711, GO:0008839, GO:0033826	ESS259621
dgr-miR-iab-4-5p	GO:0005609, GO:0044666, GO:0021570, GO:0008707, GO:0047582, GO:0047585, GO:1900754, GO:0032633, GO:0021661, GO:0021663, GO:0019979, GO:0018880, GO:1901882, GO:1901022, GO:0019471, GO:0033887, GO:0030787, GO:0070273, GO:0047890, GO:0030124, GO:0102037, GO:0045552, GO:0033711, GO:0008839, GO:0033826	ESS259621
dgr-miR-iab-4-5p	GO:0005609, GO:0044666, GO:0021570, GO:0008707, GO:0047582, GO:0047585, GO:1900754, GO:0032633, GO:0021661, GO:0021663, GO:0019979, GO:0018880, GO:1901882, GO:1901022, GO:0019471, GO:0033887, GO:0030787, GO:0070273, GO:0047890, GO:0030124, GO:0102037, GO:0045552, GO:0033711, GO:0008839, GO:0033826	ESS259621
dgr-miR-iab-4-5p	GO:0005609, GO:0044666, GO:0021570, GO:0008707, GO:0047582, GO:0047585, GO:1900754, GO:0032633, GO:0021661, GO:0021663, GO:0019979, GO:0018880, GO:1901882, GO:1901022, GO:0019471, GO:0033887, GO:0030787, GO:0070273, GO:0047890, GO:0030124, GO:0102037, GO:0045552, GO:0033711, GO:0008839, GO:0033826	ESS259621
dgr-miR-iab-4-5p	GO:0005609, GO:0044666, GO:0021570, GO:0008707, GO:0047582, GO:0047585, GO:1900754, GO:0032633, GO:0021661, GO:0021663, GO:0019979, GO:0018880, GO:1901882, GO:1901022, GO:0019471, GO:0033887, GO:0030787, GO:0070273, GO:0047890, GO:0030124, GO:0102037, GO:0045552, GO:0033711, GO:0008839, GO:0033826	ESS259621
dgr-miR-iab-4-5p	GO:0005609, GO:0044666, GO:0021570, GO:0008707, GO:0047582, GO:0047585, GO:1900754, GO:0032633, GO:0021661, GO:0021663, GO:0019979, GO:0018880, GO:1901882, GO:1901022, GO:0019471, GO:0033887, GO:0030787, GO:0070273, GO:0047890, GO:0030124, GO:0102037, GO:0045552, GO:0033711, GO:0008839, GO:0033826	ESS259621
dgr-miR-iab-4-5p	GO:0005609, GO:0044666, GO:0021570, GO:0008707, GO:0047582, GO:0047585, GO:1900754, GO:0032633, GO:0021661, GO:0021663, GO:0019979, GO:0018880, GO:1901882, GO:1901022, GO:0019471, GO:0033887, GO:0030787, GO:0070273, GO:0047890, GO:0030124, GO:0102037, GO:0045552, GO:0033711, GO:0008839, GO:0033826	ESS259621
dgr-miR-iab-4-5p	GO:0005609, GO:0044666, GO:0021570, GO:0008707, GO:0047582, GO:0047585, GO:1900754, GO:0032633, GO:0021661, GO:0021663, GO:0019979, GO:0018880, GO:1901882, GO:1901022, GO:0019471, GO:0033887, GO:0030787, GO:0070273, GO:0047890, GO:0030124, GO:0102037, GO:0045552, GO:0033711, GO:0008839, GO:0033826	ESS259621
dme-miR-iab-4-3p	GO:0005609, GO:0044666, GO:0021570, GO:0008707, GO:0047582, GO:0047585, GO:1900754, GO:0032633, GO:0021661, GO:0021663, GO:0019979, GO:0018880, GO:1901882, GO:1901022, GO:0019471, GO:0033887, GO:0030787, GO:0070273, GO:0047890, GO:0030124, GO:0102037, GO:0045552, GO:0033711, GO:0008839, GO:0033826	ESS259621
dme-miR-iab-4-3p	GO:0005609, GO:0044666, GO:0021570, GO:0008707, GO:0047582, GO:0047585, GO:1900754, GO:0032633, GO:0021661, GO:0021663, GO:0019979, GO:0018880, GO:1901882, GO:1901022, GO:0019471, GO:0033887, GO:0030787, GO:0070273, GO:0047890, GO:0030124, GO:0102037, GO:0045552, GO:0033711, GO:0008839, GO:0033826	ESS259621
dme-miR-iab-4-3p	GO:0005609, GO:0044666, GO:0021570, GO:0008707, GO:0047582, GO:0047585, GO:1900754, GO:0032633, GO:0021661, GO:0021663, GO:0019979, GO:0018880, GO:1901882, GO:1901022, GO:0019471, GO:0033887, GO:0030787, GO:0070273, GO:0047890, GO:0030124, GO:0102037, GO:0045552, GO:0033711, GO:0008839, GO:0033826	ESS259621
dme-miR-iab-4-3p	GO:0005609, GO:0044666, GO:0021570, GO:0008707, GO:0047582, GO:0047585, GO:1900754, GO:0032633, GO:0021661, GO:0021663, GO:0019979, GO:0018880, GO:1901882, GO:1901022, GO:0019471, GO:0033887, GO:0030787, GO:0070273, GO:0047890, GO:0030124, GO:0102037, GO:0045552, GO:0033711, GO:0008839, GO:0033826	ESS259621
dme-miR-iab-4-3p	GO:0005609, GO:0044666, GO:0021570, GO:0008707, GO:0047582, GO:0047585, GO:1900754, GO:0032633, GO:0021661, GO:0021663, GO:0019979, GO:0018880, GO:1901882, GO:1901022, GO:0019471, GO:0033887, GO:0030787, GO:0070273, GO:0047890, GO:0030124, GO:0102037, GO:0045552, GO:0033711, GO:0008839, GO:0033826	ESS259621
dme-miR-iab-4-3p	GO:0005609, GO:0044666, GO:0021570, GO:0008707, GO:0047582, GO:0047585, GO:1900754, GO:0032633, GO:0021661, GO:0021663, GO:0019979, GO:0018880, GO:1901882, GO:1901022, GO:0019471, GO:0033887, GO:0030787, GO:0070273, GO:0047890, GO:0030124, GO:0102037, GO:0045552, GO:0033711, GO:0008839, GO:0033826	ESS259621
dme-miR-iab-4-3p	GO:0005609, GO:0044666, GO:0021570, GO:0008707, GO:0047582, GO:0047585, GO:1900754, GO:0032633, GO:0021661, GO:0021663, GO:0019979, GO:0018880, GO:1901882, GO:1901022, GO:0019471, GO:0033887, GO:0030787, GO:0070273, GO:0047890, GO:0030124, GO:0102037, GO:0045552, GO:0033711, GO:0008839, GO:0033826	ESS259621
dme-miR-iab-4-3p	GO:0005609, GO:0044666, GO:0021570, GO:0008707, GO:0047582, GO:0047585, GO:1900754, GO:0032633, GO:0021661, GO:0021663, GO:0019979, GO:0018880, GO:1901882, GO:1901022, GO:0019471, GO:0033887, GO:0030787, GO:0070273, GO:0047890, GO:0030124, GO:0102037, GO:0045552, GO:0033711, GO:0008839, GO:0033826	ESS259621
dme-miR-iab-4-3p	GO:0005609, GO:0044666, GO:0021570, GO:0008707, GO:0047582, GO:0047585, GO:1900754, GO:0032633, GO:0021661, GO:0021663, GO:0019979, GO:0018880, GO:1901882, GO:1901022, GO:0019471, GO:0033887, GO:0030787, GO:0070273, GO:0047890, GO:0030124, GO:0102037, GO:0045552, GO:0033711, GO:0008839, GO:0033826	ESS259621
dme-miR-iab-4-3p	GO:0005609, GO:0044666, GO:0021570, GO:0008707, GO:0047582, GO:0047585, GO:1900754, GO:0032633, GO:0021661, GO:0021663, GO:0019979, GO:0018880, GO:1901882, GO:1901022, GO:0019471, GO:0033887, GO:0030787, GO:0070273, GO:0047890, GO:0030124, GO:0102037, GO:0045552, GO:0033711, GO:0008839, GO:0033826	ESS259621
dme-miR-iab-4-3p	GO:0005609, GO:0044666, GO:0021570, GO:0008707, GO:0047582, GO:0047585, GO:1900754, GO:0032633, GO:0021661, GO:0021663, GO:0019979, GO:0018880, GO:1901882, GO:1901022, GO:0019471, GO:0033887, GO:0030787, GO:0070273, GO:0047890, GO:0030124, GO:0102037, GO:0045552, GO:0033711, GO:0008839, GO:0033826	ESS259621
dme-miR-iab-4-3p	GO:0005609, GO:0044666, GO:0021570, GO:0008707, GO:0047582, GO:0047585, GO:1900754, GO:0032633, GO:0021661, GO:0021663, GO:0019979, GO:0018880, GO:1901882, GO:1901022, GO:0019471, GO:0033887, GO:0030787, GO:0070273, GO:0047890, GO:0030124, GO:0102037, GO:0045552, GO:0033711, GO:0008839, GO:0033826	ESS259621
dme-miR-iab-4-3p	GO:0005609, GO:0044666, GO:0021570, GO:0008707, GO:0047582, GO:0047585, GO:1900754, GO:0032633, GO:0021661, GO:0021663, GO:0019979, GO:0018880, GO:1901882, GO:1901022, GO:0019471, GO:0033887, GO:0030787, GO:0070273, GO:0047890, GO:0030124, GO:0102037, GO:0045552, GO:0033711, GO:0008839, GO:0033826	ESS259621
dme-miR-iab-4-3p	GO:0005609, GO:0044666, GO:0021570, GO:0008707, GO:0047582, GO:0047585, GO:1900754, GO:0032633, GO:0021661, GO:0021663, GO:0019979, GO:0018880, GO:1901882, GO:1901022, GO:0019471, GO:0033887, GO:0030787, GO:0070273, GO:0047890, GO:0030124, GO:0102037, GO:0045552, GO:0033711, GO:0008839, GO:0033826	ESS259621
dme-miR-iab-4-3p	GO:0005609, GO:0044666, GO:0021570, GO:0008707, GO:0047582, GO:0047585, GO:1900754, GO:0032633, GO:0021661, GO:0021663, GO:0019979, GO:0018880, GO:1901882, GO:1901022, GO:0019471, GO:0033887, GO:0030787, GO:0070273, GO:0047890, GO:0030124, GO:0102037, GO:0045552, GO:0033711, GO:0008839, GO:0033826	ESS259621
dme-miR-iab-4-3p	GO:0005609, GO:0044666, GO:0021570, GO:0008707, GO:0047582, GO:0047585, GO:1900754, GO:0032633, GO:0021661, GO:0021663, GO:0019979, GO:0018880, GO:1901882, GO:1901022, GO:0019471, GO:0033887, GO:0030787, GO:0070273, GO:0047890, GO:0030124, GO:0102037, GO:0045552, GO:0033711, GO:0008839, GO:0033826	ESS259621
dme-miR-iab-4-3p	GO:0005609, GO:0044666, GO:0021570, GO:0008707, GO:0047582, GO:0047585, GO:1900754, GO:0032633, GO:0021661, GO:0021663, GO:0019979, GO:0018880, GO:1901882, GO:1901022, GO:0019471, GO:0033887, GO:0030787, GO:0070273, GO:0047890, GO:0030124, GO:0102037, GO:0045552, GO:0033711, GO:0008839, GO:0033826	ESS259621
dme-miR-iab-4-3p	GO:0005609, GO:0044666, GO:0021570, GO:0008707, GO:0047582, GO:0047585, GO:1900754, GO:0032633, GO:0021661, GO:0021663, GO:0019979, GO:0018880, GO:1901882, GO:1901022, GO:0019471, GO:0033887, GO:0030787, GO:0070273, GO:0047890, GO:0030124, GO:0102037, GO:0045552, GO:0033711, GO:0008839, GO:0033826	ESS259621
dme-miR-iab-4-3p	GO:0005609, GO:0044666, GO:0021570, GO:0008707, GO:0047582, GO:0047585, GO:1900754, GO:0032633, GO:0021661, GO:0021663, GO:0019979, GO:0018880, GO:1901882, GO:1901022, GO:0019471, GO:0033887, GO:0030787, GO:0070273, GO:0047890, GO:0030124, GO:0102037, GO:0045552, GO:0033711, GO:0008839, GO:0033826	ESS259621
dme-miR-iab-4-3p	GO:0005609, GO:0044666, GO:0021570, GO:0008707, GO:0047582, GO:0047585, GO:1900754, GO:0032633, GO:0021661, GO:0021663, GO:0019979, GO:0018880, GO:1901882, GO:1901022, GO:0019471, GO:0033887, GO:0030787, GO:0070273, GO:0047890, GO:0030124, GO:0102037, GO:0045552, GO:0033711, GO:0008839, GO:0033826	ESS259621
dme-miR-iab-4-3p	GO:0005609, GO:0044666, GO:0021570, GO:0008707, GO:0047582, GO:0047585, GO:1900754, GO:0032633, GO:0021661, GO:0021663, GO:0019979, GO:0018880, GO:1901882, GO:1901022, GO:0019471, GO:0033887, GO:0030787, GO:0070273, GO:0047890, GO:0030124, GO:0102037, GO:0045552, GO:0033711, GO:0008839, GO:0033826	ESS259621
dme-miR-iab-4-3p	GO:0005609, GO:0044666, GO:0021570, GO:0008707, GO:0047582, GO:0047585, GO:1900754, GO:0032633, GO:0021661, GO:0021663, GO:0019979, GO:0018880, GO:1901882, GO:1901022, GO:0019471, GO:0033887, GO:0030787, GO:0070273, GO:0047890, GO:0030124, GO:0102037, GO:0045552, GO:0033711, GO:0008839, GO:0033826	ESS259621
dme-miR-iab-4-3p	GO:0005609, GO:0044666, GO:0021570, GO:0008707, GO:0047582, GO:0047585, GO:1900754, GO:0032633, GO:0021661, GO:0021663, GO:0019979, GO:0018880, GO:1901882, GO:1901022, GO:0019471, GO:0033887, GO:0030787, GO:0070273, GO:0047890, GO:0030124, GO:0102037, GO:0045552, GO:0033711, GO:0008839, GO:0033826	ESS259621
dme-miR-iab-4-3p	GO:0005609, GO:0044666, GO:0021570, GO:0008707, GO:0047582, GO:0047585, GO:1900754, GO:0032633, GO:0021661, GO:0021663, GO:0019979, GO:0018880, GO:1901882, GO:1901022, GO:0019471, GO:0033887, GO:0030787, GO:0070273, GO:0047890, GO:0030124, GO:0102037, GO:0045552, GO:0033711, GO:0008839, GO:0033826	ESS259621
dme-miR-iab-4-3p	GO:0005609, GO:0044666, GO:0021570, GO:0008707, GO:0047582, GO:0047585, GO:1900754, GO:0032633, GO:0021661, GO:0021663, GO:0019979, GO:0018880, GO:1901882, GO:1901022, GO:0019471, GO:0033887, GO:0030787, GO:0070273, GO:0047890, GO:0030124, GO:0102037, GO:0045552, GO:0033711, GO:0008839, GO:0033826	ESS259621
dme-miR-iab-4-5p	GO:0005609, GO:0044666, GO:0021570, GO:0008707, GO:0047582, GO:0047585, GO:1900754, GO:0032633, GO:0021661, GO:0021663, GO:0019979, GO:0018880, GO:1901882, GO:1901022, GO:0019471, GO:0033887, GO:0030787, GO:0070273, GO:0047890, GO:0030124, GO:0102037, GO:0045552, GO:0033711, GO:0008839, GO:0033826	ESS259621
dme-miR-iab-4-5p	GO:0005609, GO:0044666, GO:0021570, GO:0008707, GO:0047582, GO:0047585, GO:1900754, GO:0032633, GO:0021661, GO:0021663, GO:0019979, GO:0018880, GO:1901882, GO:1901022, GO:0019471, GO:0033887, GO:0030787, GO:0070273, GO:0047890, GO:0030124, GO:0102037, GO:0045552, GO:0033711, GO:0008839, GO:0033826	ESS259621
dme-miR-iab-4-5p	GO:0005609, GO:0044666, GO:0021570, GO:0008707, GO:0047582, GO:0047585, GO:1900754, GO:0032633, GO:0021661, GO:0021663, GO:0019979, GO:0018880, GO:1901882, GO:1901022, GO:0019471, GO:0033887, GO:0030787, GO:0070273, GO:0047890, GO:0030124, GO:0102037, GO:0045552, GO:0033711, GO:0008839, GO:0033826	ESS259621
dme-miR-iab-4-5p	GO:0005609, GO:0044666, GO:0021570, GO:0008707, GO:0047582, GO:0047585, GO:1900754, GO:0032633, GO:0021661, GO:0021663, GO:0019979, GO:0018880, GO:1901882, GO:1901022, GO:0019471, GO:0033887, GO:0030787, GO:0070273, GO:0047890, GO:0030124, GO:0102037, GO:0045552, GO:0033711, GO:0008839, GO:0033826	ESS259621
dme-miR-iab-4-5p	GO:0005609, GO:0044666, GO:0021570, GO:0008707, GO:0047582, GO:0047585, GO:1900754, GO:0032633, GO:0021661, GO:0021663, GO:0019979, GO:0018880, GO:1901882, GO:1901022, GO:0019471, GO:0033887, GO:0030787, GO:0070273, GO:0047890, GO:0030124, GO:0102037, GO:0045552, GO:0033711, GO:0008839, GO:0033826	ESS259621
dme-miR-iab-4-5p	GO:0005609, GO:0044666, GO:0021570, GO:0008707, GO:0047582, GO:0047585, GO:1900754, GO:0032633, GO:0021661, GO:0021663, GO:0019979, GO:0018880, GO:1901882, GO:1901022, GO:0019471, GO:0033887, GO:0030787, GO:0070273, GO:0047890, GO:0030124, GO:0102037, GO:0045552, GO:0033711, GO:0008839, GO:0033826	ESS259621
dme-miR-iab-4-5p	GO:0005609, GO:0044666, GO:0021570, GO:0008707, GO:0047582, GO:0047585, GO:1900754, GO:0032633, GO:0021661, GO:0021663, GO:0019979, GO:0018880, GO:1901882, GO:1901022, GO:0019471, GO:0033887, GO:0030787, GO:0070273, GO:0047890, GO:0030124, GO:0102037, GO:0045552, GO:0033711, GO:0008839, GO:0033826	ESS259621
dme-miR-iab-4-5p	GO:0005609, GO:0044666, GO:0021570, GO:0008707, GO:0047582, GO:0047585, GO:1900754, GO:0032633, GO:0021661, GO:0021663, GO:0019979, GO:0018880, GO:1901882, GO:1901022, GO:0019471, GO:0033887, GO:0030787, GO:0070273, GO:0047890, GO:0030124, GO:0102037, GO:0045552, GO:0033711, GO:0008839, GO:0033826	ESS259621
dme-miR-iab-4-5p	GO:0005609, GO:0044666, GO:0021570, GO:0008707, GO:0047582, GO:0047585, GO:1900754, GO:0032633, GO:0021661, GO:0021663, GO:0019979, GO:0018880, GO:1901882, GO:1901022, GO:0019471, GO:0033887, GO:0030787, GO:0070273, GO:0047890, GO:0030124, GO:0102037, GO:0045552, GO:0033711, GO:0008839, GO:0033826	ESS259621
dme-miR-iab-4-5p	GO:0005609, GO:0044666, GO:0021570, GO:0008707, GO:0047582, GO:0047585, GO:1900754, GO:0032633, GO:0021661, GO:0021663, GO:0019979, GO:0018880, GO:1901882, GO:1901022, GO:0019471, GO:0033887, GO:0030787, GO:0070273, GO:0047890, GO:0030124, GO:0102037, GO:0045552, GO:0033711, GO:0008839, GO:0033826	ESS259621
dme-miR-iab-4-5p	GO:0005609, GO:0044666, GO:0021570, GO:0008707, GO:0047582, GO:0047585, GO:1900754, GO:0032633, GO:0021661, GO:0021663, GO:0019979, GO:0018880, GO:1901882, GO:1901022, GO:0019471, GO:0033887, GO:0030787, GO:0070273, GO:0047890, GO:0030124, GO:0102037, GO:0045552, GO:0033711, GO:0008839, GO:0033826	ESS259621
dme-miR-iab-4-5p	GO:0005609, GO:0044666, GO:0021570, GO:0008707, GO:0047582, GO:0047585, GO:1900754, GO:0032633, GO:0021661, GO:0021663, GO:0019979, GO:0018880, GO:1901882, GO:1901022, GO:0019471, GO:0033887, GO:0030787, GO:0070273, GO:0047890, GO:0030124, GO:0102037, GO:0045552, GO:0033711, GO:0008839, GO:0033826	ESS259621
dme-miR-iab-4-5p	GO:0005609, GO:0044666, GO:0021570, GO:0008707, GO:0047582, GO:0047585, GO:1900754, GO:0032633, GO:0021661, GO:0021663, GO:0019979, GO:0018880, GO:1901882, GO:1901022, GO:0019471, GO:0033887, GO:0030787, GO:0070273, GO:0047890, GO:0030124, GO:0102037, GO:0045552, GO:0033711, GO:0008839, GO:0033826	ESS259621
dme-miR-iab-4-5p	GO:0005609, GO:0044666, GO:0021570, GO:0008707, GO:0047582, GO:0047585, GO:1900754, GO:0032633, GO:0021661, GO:0021663, GO:0019979, GO:0018880, GO:1901882, GO:1901022, GO:0019471, GO:0033887, GO:0030787, GO:0070273, GO:0047890, GO:0030124, GO:0102037, GO:0045552, GO:0033711, GO:0008839, GO:0033826	ESS259621
dme-miR-iab-4-5p	GO:0005609, GO:0044666, GO:0021570, GO:0008707, GO:0047582, GO:0047585, GO:1900754, GO:0032633, GO:0021661, GO:0021663, GO:0019979, GO:0018880, GO:1901882, GO:1901022, GO:0019471, GO:0033887, GO:0030787, GO:0070273, GO:0047890, GO:0030124, GO:0102037, GO:0045552, GO:0033711, GO:0008839, GO:0033826	ESS259621
dme-miR-iab-4-5p	GO:0005609, GO:0044666, GO:0021570, GO:0008707, GO:0047582, GO:0047585, GO:1900754, GO:0032633, GO:0021661, GO:0021663, GO:0019979, GO:0018880, GO:1901882, GO:1901022, GO:0019471, GO:0033887, GO:0030787, GO:0070273, GO:0047890, GO:0030124, GO:0102037, GO:0045552, GO:0033711, GO:0008839, GO:0033826	ESS259621
dme-miR-iab-4-5p	GO:0005609, GO:0044666, GO:0021570, GO:0008707, GO:0047582, GO:0047585, GO:1900754, GO:0032633, GO:0021661, GO:0021663, GO:0019979, GO:0018880, GO:1901882, GO:1901022, GO:0019471, GO:0033887, GO:0030787, GO:0070273, GO:0047890, GO:0030124, GO:0102037, GO:0045552, GO:0033711, GO:0008839, GO:0033826	ESS259621
dme-miR-iab-4-5p	GO:0005609, GO:0044666, GO:0021570, GO:0008707, GO:0047582, GO:0047585, GO:1900754, GO:0032633, GO:0021661, GO:0021663, GO:0019979, GO:0018880, GO:1901882, GO:1901022, GO:0019471, GO:0033887, GO:0030787, GO:0070273, GO:0047890, GO:0030124, GO:0102037, GO:0045552, GO:0033711, GO:0008839, GO:0033826	ESS259621
dme-miR-iab-4-5p	GO:0005609, GO:0044666, GO:0021570, GO:0008707, GO:0047582, GO:0047585, GO:1900754, GO:0032633, GO:0021661, GO:0021663, GO:0019979, GO:0018880, GO:1901882, GO:1901022, GO:0019471, GO:0033887, GO:0030787, GO:0070273, GO:0047890, GO:0030124, GO:0102037, GO:0045552, GO:0033711, GO:0008839, GO:0033826	ESS259621
dme-miR-iab-4-5p	GO:0005609, GO:0044666, GO:0021570, GO:0008707, GO:0047582, GO:0047585, GO:1900754, GO:0032633, GO:0021661, GO:0021663, GO:0019979, GO:0018880, GO:1901882, GO:1901022, GO:0019471, GO:0033887, GO:0030787, GO:0070273, GO:0047890, GO:0030124, GO:0102037, GO:0045552, GO:0033711, GO:0008839, GO:0033826	ESS259621
dme-miR-iab-4-5p	GO:0005609, GO:0044666, GO:0021570, GO:0008707, GO:0047582, GO:0047585, GO:1900754, GO:0032633, GO:0021661, GO:0021663, GO:0019979, GO:0018880, GO:1901882, GO:1901022, GO:0019471, GO:0033887, GO:0030787, GO:0070273, GO:0047890, GO:0030124, GO:0102037, GO:0045552, GO:0033711, GO:0008839, GO:0033826	ESS259621
dme-miR-iab-4-5p	GO:0005609, GO:0044666, GO:0021570, GO:0008707, GO:0047582, GO:0047585, GO:1900754, GO:0032633, GO:0021661, GO:0021663, GO:0019979, GO:0018880, GO:1901882, GO:1901022, GO:0019471, GO:0033887, GO:0030787, GO:0070273, GO:0047890, GO:0030124, GO:0102037, GO:0045552, GO:0033711, GO:0008839, GO:0033826	ESS259621
dme-miR-iab-4-5p	GO:0005609, GO:0044666, GO:0021570, GO:0008707, GO:0047582, GO:0047585, GO:1900754, GO:0032633, GO:0021661, GO:0021663, GO:0019979, GO:0018880, GO:1901882, GO:1901022, GO:0019471, GO:0033887, GO:0030787, GO:0070273, GO:0047890, GO:0030124, GO:0102037, GO:0045552, GO:0033711, GO:0008839, GO:0033826	ESS259621
dme-miR-iab-4-5p	GO:0005609, GO:0044666, GO:0021570, GO:0008707, GO:0047582, GO:0047585, GO:1900754, GO:0032633, GO:0021661, GO:0021663, GO:0019979, GO:0018880, GO:1901882, GO:1901022, GO:0019471, GO:0033887, GO:0030787, GO:0070273, GO:0047890, GO:0030124, GO:0102037, GO:0045552, GO:0033711, GO:0008839, GO:0033826	ESS259621
dme-miR-iab-4-5p	GO:0005609, GO:0044666, GO:0021570, GO:0008707, GO:0047582, GO:0047585, GO:1900754, GO:0032633, GO:0021661, GO:0021663, GO:0019979, GO:0018880, GO:1901882, GO:1901022, GO:0019471, GO:0033887, GO:0030787, GO:0070273, GO:0047890, GO:0030124, GO:0102037, GO:0045552, GO:0033711, GO:0008839, GO:0033826	ESS259621
dme-miR-iab-8-5p	GO:0043257, GO:0021574, GO:0032637, GO:0120115, GO:0021677, GO:0021674, GO:0019959, GO:0021676, GO:0102127, GO:0005153, GO:0004918, GO:0102311, GO:0106145, GO:0047599, GO:0098758, GO:0034578, GO:0102527, GO:0050326, GO:0050056, GO:0048165, GO:0032677, GO:0080070, GO:0033766, GO:0044715, GO:0044717	ESS259621
dme-miR-iab-8-5p	GO:0043257, GO:0021574, GO:0032637, GO:0120115, GO:0021677, GO:0021674, GO:0019959, GO:0021676, GO:0102127, GO:0005153, GO:0004918, GO:0102311, GO:0106145, GO:0047599, GO:0098758, GO:0034578, GO:0102527, GO:0050326, GO:0050056, GO:0048165, GO:0032677, GO:0080070, GO:0033766, GO:0044715, GO:0044717	ESS259621
dme-miR-iab-8-5p	GO:0043257, GO:0021574, GO:0032637, GO:0120115, GO:0021677, GO:0021674, GO:0019959, GO:0021676, GO:0102127, GO:0005153, GO:0004918, GO:0102311, GO:0106145, GO:0047599, GO:0098758, GO:0034578, GO:0102527, GO:0050326, GO:0050056, GO:0048165, GO:0032677, GO:0080070, GO:0033766, GO:0044715, GO:0044717	ESS259621
dme-miR-iab-8-5p	GO:0043257, GO:0021574, GO:0032637, GO:0120115, GO:0021677, GO:0021674, GO:0019959, GO:0021676, GO:0102127, GO:0005153, GO:0004918, GO:0102311, GO:0106145, GO:0047599, GO:0098758, GO:0034578, GO:0102527, GO:0050326, GO:0050056, GO:0048165, GO:0032677, GO:0080070, GO:0033766, GO:0044715, GO:0044717	ESS259621
dme-miR-iab-8-5p	GO:0043257, GO:0021574, GO:0032637, GO:0120115, GO:0021677, GO:0021674, GO:0019959, GO:0021676, GO:0102127, GO:0005153, GO:0004918, GO:0102311, GO:0106145, GO:0047599, GO:0098758, GO:0034578, GO:0102527, GO:0050326, GO:0050056, GO:0048165, GO:0032677, GO:0080070, GO:0033766, GO:0044715, GO:0044717	ESS259621
dme-miR-iab-8-5p	GO:0043257, GO:0021574, GO:0032637, GO:0120115, GO:0021677, GO:0021674, GO:0019959, GO:0021676, GO:0102127, GO:0005153, GO:0004918, GO:0102311, GO:0106145, GO:0047599, GO:0098758, GO:0034578, GO:0102527, GO:0050326, GO:0050056, GO:0048165, GO:0032677, GO:0080070, GO:0033766, GO:0044715, GO:0044717	ESS259621
dme-miR-iab-8-5p	GO:0043257, GO:0021574, GO:0032637, GO:0120115, GO:0021677, GO:0021674, GO:0019959, GO:0021676, GO:0102127, GO:0005153, GO:0004918, GO:0102311, GO:0106145, GO:0047599, GO:0098758, GO:0034578, GO:0102527, GO:0050326, GO:0050056, GO:0048165, GO:0032677, GO:0080070, GO:0033766, GO:0044715, GO:0044717	ESS259621
dme-miR-iab-8-5p	GO:0043257, GO:0021574, GO:0032637, GO:0120115, GO:0021677, GO:0021674, GO:0019959, GO:0021676, GO:0102127, GO:0005153, GO:0004918, GO:0102311, GO:0106145, GO:0047599, GO:0098758, GO:0034578, GO:0102527, GO:0050326, GO:0050056, GO:0048165, GO:0032677, GO:0080070, GO:0033766, GO:0044715, GO:0044717	ESS259621
dme-miR-iab-8-5p	GO:0043257, GO:0021574, GO:0032637, GO:0120115, GO:0021677, GO:0021674, GO:0019959, GO:0021676, GO:0102127, GO:0005153, GO:0004918, GO:0102311, GO:0106145, GO:0047599, GO:0098758, GO:0034578, GO:0102527, GO:0050326, GO:0050056, GO:0048165, GO:0032677, GO:0080070, GO:0033766, GO:0044715, GO:0044717	ESS259621
dme-miR-iab-8-5p	GO:0043257, GO:0021574, GO:0032637, GO:0120115, GO:0021677, GO:0021674, GO:0019959, GO:0021676, GO:0102127, GO:0005153, GO:0004918, GO:0102311, GO:0106145, GO:0047599, GO:0098758, GO:0034578, GO:0102527, GO:0050326, GO:0050056, GO:0048165, GO:0032677, GO:0080070, GO:0033766, GO:0044715, GO:0044717	ESS259621
dme-miR-iab-8-5p	GO:0043257, GO:0021574, GO:0032637, GO:0120115, GO:0021677, GO:0021674, GO:0019959, GO:0021676, GO:0102127, GO:0005153, GO:0004918, GO:0102311, GO:0106145, GO:0047599, GO:0098758, GO:0034578, GO:0102527, GO:0050326, GO:0050056, GO:0048165, GO:0032677, GO:0080070, GO:0033766, GO:0044715, GO:0044717	ESS259621
dme-miR-iab-8-5p	GO:0043257, GO:0021574, GO:0032637, GO:0120115, GO:0021677, GO:0021674, GO:0019959, GO:0021676, GO:0102127, GO:0005153, GO:0004918, GO:0102311, GO:0106145, GO:0047599, GO:0098758, GO:0034578, GO:0102527, GO:0050326, GO:0050056, GO:0048165, GO:0032677, GO:0080070, GO:0033766, GO:0044715, GO:0044717	ESS259621
dme-miR-iab-8-5p	GO:0043257, GO:0021574, GO:0032637, GO:0120115, GO:0021677, GO:0021674, GO:0019959, GO:0021676, GO:0102127, GO:0005153, GO:0004918, GO:0102311, GO:0106145, GO:0047599, GO:0098758, GO:0034578, GO:0102527, GO:0050326, GO:0050056, GO:0048165, GO:0032677, GO:0080070, GO:0033766, GO:0044715, GO:0044717	ESS259621
dme-miR-iab-8-5p	GO:0043257, GO:0021574, GO:0032637, GO:0120115, GO:0021677, GO:0021674, GO:0019959, GO:0021676, GO:0102127, GO:0005153, GO:0004918, GO:0102311, GO:0106145, GO:0047599, GO:0098758, GO:0034578, GO:0102527, GO:0050326, GO:0050056, GO:0048165, GO:0032677, GO:0080070, GO:0033766, GO:0044715, GO:0044717	ESS259621
dme-miR-iab-8-5p	GO:0043257, GO:0021574, GO:0032637, GO:0120115, GO:0021677, GO:0021674, GO:0019959, GO:0021676, GO:0102127, GO:0005153, GO:0004918, GO:0102311, GO:0106145, GO:0047599, GO:0098758, GO:0034578, GO:0102527, GO:0050326, GO:0050056, GO:0048165, GO:0032677, GO:0080070, GO:0033766, GO:0044715, GO:0044717	ESS259621
dme-miR-iab-8-5p	GO:0043257, GO:0021574, GO:0032637, GO:0120115, GO:0021677, GO:0021674, GO:0019959, GO:0021676, GO:0102127, GO:0005153, GO:0004918, GO:0102311, GO:0106145, GO:0047599, GO:0098758, GO:0034578, GO:0102527, GO:0050326, GO:0050056, GO:0048165, GO:0032677, GO:0080070, GO:0033766, GO:0044715, GO:0044717	ESS259621
dme-miR-iab-8-5p	GO:0043257, GO:0021574, GO:0032637, GO:0120115, GO:0021677, GO:0021674, GO:0019959, GO:0021676, GO:0102127, GO:0005153, GO:0004918, GO:0102311, GO:0106145, GO:0047599, GO:0098758, GO:0034578, GO:0102527, GO:0050326, GO:0050056, GO:0048165, GO:0032677, GO:0080070, GO:0033766, GO:0044715, GO:0044717	ESS259621
dme-miR-iab-8-5p	GO:0043257, GO:0021574, GO:0032637, GO:0120115, GO:0021677, GO:0021674, GO:0019959, GO:0021676, GO:0102127, GO:0005153, GO:0004918, GO:0102311, GO:0106145, GO:0047599, GO:0098758, GO:0034578, GO:0102527, GO:0050326, GO:0050056, GO:0048165, GO:0032677, GO:0080070, GO:0033766, GO:0044715, GO:0044717	ESS259621
dme-miR-iab-8-5p	GO:0043257, GO:0021574, GO:0032637, GO:0120115, GO:0021677, GO:0021674, GO:0019959, GO:0021676, GO:0102127, GO:0005153, GO:0004918, GO:0102311, GO:0106145, GO:0047599, GO:0098758, GO:0034578, GO:0102527, GO:0050326, GO:0050056, GO:0048165, GO:0032677, GO:0080070, GO:0033766, GO:0044715, GO:0044717	ESS259621
dme-miR-iab-8-5p	GO:0043257, GO:0021574, GO:0032637, GO:0120115, GO:0021677, GO:0021674, GO:0019959, GO:0021676, GO:0102127, GO:0005153, GO:0004918, GO:0102311, GO:0106145, GO:0047599, GO:0098758, GO:0034578, GO:0102527, GO:0050326, GO:0050056, GO:0048165, GO:0032677, GO:0080070, GO:0033766, GO:0044715, GO:0044717	ESS259621
dme-miR-iab-8-5p	GO:0043257, GO:0021574, GO:0032637, GO:0120115, GO:0021677, GO:0021674, GO:0019959, GO:0021676, GO:0102127, GO:0005153, GO:0004918, GO:0102311, GO:0106145, GO:0047599, GO:0098758, GO:0034578, GO:0102527, GO:0050326, GO:0050056, GO:0048165, GO:0032677, GO:0080070, GO:0033766, GO:0044715, GO:0044717	ESS259621
dme-miR-iab-8-5p	GO:0043257, GO:0021574, GO:0032637, GO:0120115, GO:0021677, GO:0021674, GO:0019959, GO:0021676, GO:0102127, GO:0005153, GO:0004918, GO:0102311, GO:0106145, GO:0047599, GO:0098758, GO:0034578, GO:0102527, GO:0050326, GO:0050056, GO:0048165, GO:0032677, GO:0080070, GO:0033766, GO:0044715, GO:0044717	ESS259621
dme-miR-iab-8-5p	GO:0043257, GO:0021574, GO:0032637, GO:0120115, GO:0021677, GO:0021674, GO:0019959, GO:0021676, GO:0102127, GO:0005153, GO:0004918, GO:0102311, GO:0106145, GO:0047599, GO:0098758, GO:0034578, GO:0102527, GO:0050326, GO:0050056, GO:0048165, GO:0032677, GO:0080070, GO:0033766, GO:0044715, GO:0044717	ESS259621
dme-miR-iab-8-5p	GO:0043257, GO:0021574, GO:0032637, GO:0120115, GO:0021677, GO:0021674, GO:0019959, GO:0021676, GO:0102127, GO:0005153, GO:0004918, GO:0102311, GO:0106145, GO:0047599, GO:0098758, GO:0034578, GO:0102527, GO:0050326, GO:0050056, GO:0048165, GO:0032677, GO:0080070, GO:0033766, GO:0044715, GO:0044717	ESS259621
dme-miR-iab-8-5p	GO:0043257, GO:0021574, GO:0032637, GO:0120115, GO:0021677, GO:0021674, GO:0019959, GO:0021676, GO:0102127, GO:0005153, GO:0004918, GO:0102311, GO:0106145, GO:0047599, GO:0098758, GO:0034578, GO:0102527, GO:0050326, GO:0050056, GO:0048165, GO:0032677, GO:0080070, GO:0033766, GO:0044715, GO:0044717	ESS259621
dmo-miR-iab-4-3p	GO:0005609, GO:0044666, GO:0021570, GO:0008707, GO:0047582, GO:0047585, GO:1900754, GO:0032633, GO:0021661, GO:0021663, GO:0019979, GO:0018880, GO:1901882, GO:1901022, GO:0019471, GO:0033887, GO:0030787, GO:0070273, GO:0047890, GO:0030124, GO:0102037, GO:0045552, GO:0033711, GO:0008839, GO:0033826	ESS259621
dmo-miR-iab-4-3p	GO:0005609, GO:0044666, GO:0021570, GO:0008707, GO:0047582, GO:0047585, GO:1900754, GO:0032633, GO:0021661, GO:0021663, GO:0019979, GO:0018880, GO:1901882, GO:1901022, GO:0019471, GO:0033887, GO:0030787, GO:0070273, GO:0047890, GO:0030124, GO:0102037, GO:0045552, GO:0033711, GO:0008839, GO:0033826	ESS259621
dmo-miR-iab-4-3p	GO:0005609, GO:0044666, GO:0021570, GO:0008707, GO:0047582, GO:0047585, GO:1900754, GO:0032633, GO:0021661, GO:0021663, GO:0019979, GO:0018880, GO:1901882, GO:1901022, GO:0019471, GO:0033887, GO:0030787, GO:0070273, GO:0047890, GO:0030124, GO:0102037, GO:0045552, GO:0033711, GO:0008839, GO:0033826	ESS259621
dmo-miR-iab-4-3p	GO:0005609, GO:0044666, GO:0021570, GO:0008707, GO:0047582, GO:0047585, GO:1900754, GO:0032633, GO:0021661, GO:0021663, GO:0019979, GO:0018880, GO:1901882, GO:1901022, GO:0019471, GO:0033887, GO:0030787, GO:0070273, GO:0047890, GO:0030124, GO:0102037, GO:0045552, GO:0033711, GO:0008839, GO:0033826	ESS259621
dmo-miR-iab-4-3p	GO:0005609, GO:0044666, GO:0021570, GO:0008707, GO:0047582, GO:0047585, GO:1900754, GO:0032633, GO:0021661, GO:0021663, GO:0019979, GO:0018880, GO:1901882, GO:1901022, GO:0019471, GO:0033887, GO:0030787, GO:0070273, GO:0047890, GO:0030124, GO:0102037, GO:0045552, GO:0033711, GO:0008839, GO:0033826	ESS259621
dmo-miR-iab-4-3p	GO:0005609, GO:0044666, GO:0021570, GO:0008707, GO:0047582, GO:0047585, GO:1900754, GO:0032633, GO:0021661, GO:0021663, GO:0019979, GO:0018880, GO:1901882, GO:1901022, GO:0019471, GO:0033887, GO:0030787, GO:0070273, GO:0047890, GO:0030124, GO:0102037, GO:0045552, GO:0033711, GO:0008839, GO:0033826	ESS259621
dmo-miR-iab-4-3p	GO:0005609, GO:0044666, GO:0021570, GO:0008707, GO:0047582, GO:0047585, GO:1900754, GO:0032633, GO:0021661, GO:0021663, GO:0019979, GO:0018880, GO:1901882, GO:1901022, GO:0019471, GO:0033887, GO:0030787, GO:0070273, GO:0047890, GO:0030124, GO:0102037, GO:0045552, GO:0033711, GO:0008839, GO:0033826	ESS259621
dmo-miR-iab-4-3p	GO:0005609, GO:0044666, GO:0021570, GO:0008707, GO:0047582, GO:0047585, GO:1900754, GO:0032633, GO:0021661, GO:0021663, GO:0019979, GO:0018880, GO:1901882, GO:1901022, GO:0019471, GO:0033887, GO:0030787, GO:0070273, GO:0047890, GO:0030124, GO:0102037, GO:0045552, GO:0033711, GO:0008839, GO:0033826	ESS259621
dmo-miR-iab-4-3p	GO:0005609, GO:0044666, GO:0021570, GO:0008707, GO:0047582, GO:0047585, GO:1900754, GO:0032633, GO:0021661, GO:0021663, GO:0019979, GO:0018880, GO:1901882, GO:1901022, GO:0019471, GO:0033887, GO:0030787, GO:0070273, GO:0047890, GO:0030124, GO:0102037, GO:0045552, GO:0033711, GO:0008839, GO:0033826	ESS259621
dmo-miR-iab-4-3p	GO:0005609, GO:0044666, GO:0021570, GO:0008707, GO:0047582, GO:0047585, GO:1900754, GO:0032633, GO:0021661, GO:0021663, GO:0019979, GO:0018880, GO:1901882, GO:1901022, GO:0019471, GO:0033887, GO:0030787, GO:0070273, GO:0047890, GO:0030124, GO:0102037, GO:0045552, GO:0033711, GO:0008839, GO:0033826	ESS259621
dmo-miR-iab-4-3p	GO:0005609, GO:0044666, GO:0021570, GO:0008707, GO:0047582, GO:0047585, GO:1900754, GO:0032633, GO:0021661, GO:0021663, GO:0019979, GO:0018880, GO:1901882, GO:1901022, GO:0019471, GO:0033887, GO:0030787, GO:0070273, GO:0047890, GO:0030124, GO:0102037, GO:0045552, GO:0033711, GO:0008839, GO:0033826	ESS259621
dmo-miR-iab-4-3p	GO:0005609, GO:0044666, GO:0021570, GO:0008707, GO:0047582, GO:0047585, GO:1900754, GO:0032633, GO:0021661, GO:0021663, GO:0019979, GO:0018880, GO:1901882, GO:1901022, GO:0019471, GO:0033887, GO:0030787, GO:0070273, GO:0047890, GO:0030124, GO:0102037, GO:0045552, GO:0033711, GO:0008839, GO:0033826	ESS259621
dmo-miR-iab-4-3p	GO:0005609, GO:0044666, GO:0021570, GO:0008707, GO:0047582, GO:0047585, GO:1900754, GO:0032633, GO:0021661, GO:0021663, GO:0019979, GO:0018880, GO:1901882, GO:1901022, GO:0019471, GO:0033887, GO:0030787, GO:0070273, GO:0047890, GO:0030124, GO:0102037, GO:0045552, GO:0033711, GO:0008839, GO:0033826	ESS259621
dmo-miR-iab-4-3p	GO:0005609, GO:0044666, GO:0021570, GO:0008707, GO:0047582, GO:0047585, GO:1900754, GO:0032633, GO:0021661, GO:0021663, GO:0019979, GO:0018880, GO:1901882, GO:1901022, GO:0019471, GO:0033887, GO:0030787, GO:0070273, GO:0047890, GO:0030124, GO:0102037, GO:0045552, GO:0033711, GO:0008839, GO:0033826	ESS259621
dmo-miR-iab-4-3p	GO:0005609, GO:0044666, GO:0021570, GO:0008707, GO:0047582, GO:0047585, GO:1900754, GO:0032633, GO:0021661, GO:0021663, GO:0019979, GO:0018880, GO:1901882, GO:1901022, GO:0019471, GO:0033887, GO:0030787, GO:0070273, GO:0047890, GO:0030124, GO:0102037, GO:0045552, GO:0033711, GO:0008839, GO:0033826	ESS259621
dmo-miR-iab-4-3p	GO:0005609, GO:0044666, GO:0021570, GO:0008707, GO:0047582, GO:0047585, GO:1900754, GO:0032633, GO:0021661, GO:0021663, GO:0019979, GO:0018880, GO:1901882, GO:1901022, GO:0019471, GO:0033887, GO:0030787, GO:0070273, GO:0047890, GO:0030124, GO:0102037, GO:0045552, GO:0033711, GO:0008839, GO:0033826	ESS259621
dmo-miR-iab-4-3p	GO:0005609, GO:0044666, GO:0021570, GO:0008707, GO:0047582, GO:0047585, GO:1900754, GO:0032633, GO:0021661, GO:0021663, GO:0019979, GO:0018880, GO:1901882, GO:1901022, GO:0019471, GO:0033887, GO:0030787, GO:0070273, GO:0047890, GO:0030124, GO:0102037, GO:0045552, GO:0033711, GO:0008839, GO:0033826	ESS259621
dmo-miR-iab-4-3p	GO:0005609, GO:0044666, GO:0021570, GO:0008707, GO:0047582, GO:0047585, GO:1900754, GO:0032633, GO:0021661, GO:0021663, GO:0019979, GO:0018880, GO:1901882, GO:1901022, GO:0019471, GO:0033887, GO:0030787, GO:0070273, GO:0047890, GO:0030124, GO:0102037, GO:0045552, GO:0033711, GO:0008839, GO:0033826	ESS259621
dmo-miR-iab-4-3p	GO:0005609, GO:0044666, GO:0021570, GO:0008707, GO:0047582, GO:0047585, GO:1900754, GO:0032633, GO:0021661, GO:0021663, GO:0019979, GO:0018880, GO:1901882, GO:1901022, GO:0019471, GO:0033887, GO:0030787, GO:0070273, GO:0047890, GO:0030124, GO:0102037, GO:0045552, GO:0033711, GO:0008839, GO:0033826	ESS259621
dmo-miR-iab-4-3p	GO:0005609, GO:0044666, GO:0021570, GO:0008707, GO:0047582, GO:0047585, GO:1900754, GO:0032633, GO:0021661, GO:0021663, GO:0019979, GO:0018880, GO:1901882, GO:1901022, GO:0019471, GO:0033887, GO:0030787, GO:0070273, GO:0047890, GO:0030124, GO:0102037, GO:0045552, GO:0033711, GO:0008839, GO:0033826	ESS259621
dmo-miR-iab-4-3p	GO:0005609, GO:0044666, GO:0021570, GO:0008707, GO:0047582, GO:0047585, GO:1900754, GO:0032633, GO:0021661, GO:0021663, GO:0019979, GO:0018880, GO:1901882, GO:1901022, GO:0019471, GO:0033887, GO:0030787, GO:0070273, GO:0047890, GO:0030124, GO:0102037, GO:0045552, GO:0033711, GO:0008839, GO:0033826	ESS259621
dmo-miR-iab-4-3p	GO:0005609, GO:0044666, GO:0021570, GO:0008707, GO:0047582, GO:0047585, GO:1900754, GO:0032633, GO:0021661, GO:0021663, GO:0019979, GO:0018880, GO:1901882, GO:1901022, GO:0019471, GO:0033887, GO:0030787, GO:0070273, GO:0047890, GO:0030124, GO:0102037, GO:0045552, GO:0033711, GO:0008839, GO:0033826	ESS259621
dmo-miR-iab-4-3p	GO:0005609, GO:0044666, GO:0021570, GO:0008707, GO:0047582, GO:0047585, GO:1900754, GO:0032633, GO:0021661, GO:0021663, GO:0019979, GO:0018880, GO:1901882, GO:1901022, GO:0019471, GO:0033887, GO:0030787, GO:0070273, GO:0047890, GO:0030124, GO:0102037, GO:0045552, GO:0033711, GO:0008839, GO:0033826	ESS259621
dmo-miR-iab-4-3p	GO:0005609, GO:0044666, GO:0021570, GO:0008707, GO:0047582, GO:0047585, GO:1900754, GO:0032633, GO:0021661, GO:0021663, GO:0019979, GO:0018880, GO:1901882, GO:1901022, GO:0019471, GO:0033887, GO:0030787, GO:0070273, GO:0047890, GO:0030124, GO:0102037, GO:0045552, GO:0033711, GO:0008839, GO:0033826	ESS259621
dmo-miR-iab-4-3p	GO:0005609, GO:0044666, GO:0021570, GO:0008707, GO:0047582, GO:0047585, GO:1900754, GO:0032633, GO:0021661, GO:0021663, GO:0019979, GO:0018880, GO:1901882, GO:1901022, GO:0019471, GO:0033887, GO:0030787, GO:0070273, GO:0047890, GO:0030124, GO:0102037, GO:0045552, GO:0033711, GO:0008839, GO:0033826	ESS259621
dmo-miR-iab-4-5p	GO:0005609, GO:0044666, GO:0021570, GO:0008707, GO:0047582, GO:0047585, GO:1900754, GO:0032633, GO:0021661, GO:0021663, GO:0019979, GO:0018880, GO:1901882, GO:1901022, GO:0019471, GO:0033887, GO:0030787, GO:0070273, GO:0047890, GO:0030124, GO:0102037, GO:0045552, GO:0033711, GO:0008839, GO:0033826	ESS259621
dmo-miR-iab-4-5p	GO:0005609, GO:0044666, GO:0021570, GO:0008707, GO:0047582, GO:0047585, GO:1900754, GO:0032633, GO:0021661, GO:0021663, GO:0019979, GO:0018880, GO:1901882, GO:1901022, GO:0019471, GO:0033887, GO:0030787, GO:0070273, GO:0047890, GO:0030124, GO:0102037, GO:0045552, GO:0033711, GO:0008839, GO:0033826	ESS259621
dmo-miR-iab-4-5p	GO:0005609, GO:0044666, GO:0021570, GO:0008707, GO:0047582, GO:0047585, GO:1900754, GO:0032633, GO:0021661, GO:0021663, GO:0019979, GO:0018880, GO:1901882, GO:1901022, GO:0019471, GO:0033887, GO:0030787, GO:0070273, GO:0047890, GO:0030124, GO:0102037, GO:0045552, GO:0033711, GO:0008839, GO:0033826	ESS259621
dmo-miR-iab-4-5p	GO:0005609, GO:0044666, GO:0021570, GO:0008707, GO:0047582, GO:0047585, GO:1900754, GO:0032633, GO:0021661, GO:0021663, GO:0019979, GO:0018880, GO:1901882, GO:1901022, GO:0019471, GO:0033887, GO:0030787, GO:0070273, GO:0047890, GO:0030124, GO:0102037, GO:0045552, GO:0033711, GO:0008839, GO:0033826	ESS259621
dmo-miR-iab-4-5p	GO:0005609, GO:0044666, GO:0021570, GO:0008707, GO:0047582, GO:0047585, GO:1900754, GO:0032633, GO:0021661, GO:0021663, GO:0019979, GO:0018880, GO:1901882, GO:1901022, GO:0019471, GO:0033887, GO:0030787, GO:0070273, GO:0047890, GO:0030124, GO:0102037, GO:0045552, GO:0033711, GO:0008839, GO:0033826	ESS259621
dmo-miR-iab-4-5p	GO:0005609, GO:0044666, GO:0021570, GO:0008707, GO:0047582, GO:0047585, GO:1900754, GO:0032633, GO:0021661, GO:0021663, GO:0019979, GO:0018880, GO:1901882, GO:1901022, GO:0019471, GO:0033887, GO:0030787, GO:0070273, GO:0047890, GO:0030124, GO:0102037, GO:0045552, GO:0033711, GO:0008839, GO:0033826	ESS259621
dmo-miR-iab-4-5p	GO:0005609, GO:0044666, GO:0021570, GO:0008707, GO:0047582, GO:0047585, GO:1900754, GO:0032633, GO:0021661, GO:0021663, GO:0019979, GO:0018880, GO:1901882, GO:1901022, GO:0019471, GO:0033887, GO:0030787, GO:0070273, GO:0047890, GO:0030124, GO:0102037, GO:0045552, GO:0033711, GO:0008839, GO:0033826	ESS259621
dmo-miR-iab-4-5p	GO:0005609, GO:0044666, GO:0021570, GO:0008707, GO:0047582, GO:0047585, GO:1900754, GO:0032633, GO:0021661, GO:0021663, GO:0019979, GO:0018880, GO:1901882, GO:1901022, GO:0019471, GO:0033887, GO:0030787, GO:0070273, GO:0047890, GO:0030124, GO:0102037, GO:0045552, GO:0033711, GO:0008839, GO:0033826	ESS259621
dmo-miR-iab-4-5p	GO:0005609, GO:0044666, GO:0021570, GO:0008707, GO:0047582, GO:0047585, GO:1900754, GO:0032633, GO:0021661, GO:0021663, GO:0019979, GO:0018880, GO:1901882, GO:1901022, GO:0019471, GO:0033887, GO:0030787, GO:0070273, GO:0047890, GO:0030124, GO:0102037, GO:0045552, GO:0033711, GO:0008839, GO:0033826	ESS259621
dmo-miR-iab-4-5p	GO:0005609, GO:0044666, GO:0021570, GO:0008707, GO:0047582, GO:0047585, GO:1900754, GO:0032633, GO:0021661, GO:0021663, GO:0019979, GO:0018880, GO:1901882, GO:1901022, GO:0019471, GO:0033887, GO:0030787, GO:0070273, GO:0047890, GO:0030124, GO:0102037, GO:0045552, GO:0033711, GO:0008839, GO:0033826	ESS259621
dmo-miR-iab-4-5p	GO:0005609, GO:0044666, GO:0021570, GO:0008707, GO:0047582, GO:0047585, GO:1900754, GO:0032633, GO:0021661, GO:0021663, GO:0019979, GO:0018880, GO:1901882, GO:1901022, GO:0019471, GO:0033887, GO:0030787, GO:0070273, GO:0047890, GO:0030124, GO:0102037, GO:0045552, GO:0033711, GO:0008839, GO:0033826	ESS259621
dmo-miR-iab-4-5p	GO:0005609, GO:0044666, GO:0021570, GO:0008707, GO:0047582, GO:0047585, GO:1900754, GO:0032633, GO:0021661, GO:0021663, GO:0019979, GO:0018880, GO:1901882, GO:1901022, GO:0019471, GO:0033887, GO:0030787, GO:0070273, GO:0047890, GO:0030124, GO:0102037, GO:0045552, GO:0033711, GO:0008839, GO:0033826	ESS259621
dmo-miR-iab-4-5p	GO:0005609, GO:0044666, GO:0021570, GO:0008707, GO:0047582, GO:0047585, GO:1900754, GO:0032633, GO:0021661, GO:0021663, GO:0019979, GO:0018880, GO:1901882, GO:1901022, GO:0019471, GO:0033887, GO:0030787, GO:0070273, GO:0047890, GO:0030124, GO:0102037, GO:0045552, GO:0033711, GO:0008839, GO:0033826	ESS259621
dmo-miR-iab-4-5p	GO:0005609, GO:0044666, GO:0021570, GO:0008707, GO:0047582, GO:0047585, GO:1900754, GO:0032633, GO:0021661, GO:0021663, GO:0019979, GO:0018880, GO:1901882, GO:1901022, GO:0019471, GO:0033887, GO:0030787, GO:0070273, GO:0047890, GO:0030124, GO:0102037, GO:0045552, GO:0033711, GO:0008839, GO:0033826	ESS259621
dmo-miR-iab-4-5p	GO:0005609, GO:0044666, GO:0021570, GO:0008707, GO:0047582, GO:0047585, GO:1900754, GO:0032633, GO:0021661, GO:0021663, GO:0019979, GO:0018880, GO:1901882, GO:1901022, GO:0019471, GO:0033887, GO:0030787, GO:0070273, GO:0047890, GO:0030124, GO:0102037, GO:0045552, GO:0033711, GO:0008839, GO:0033826	ESS259621
dmo-miR-iab-4-5p	GO:0005609, GO:0044666, GO:0021570, GO:0008707, GO:0047582, GO:0047585, GO:1900754, GO:0032633, GO:0021661, GO:0021663, GO:0019979, GO:0018880, GO:1901882, GO:1901022, GO:0019471, GO:0033887, GO:0030787, GO:0070273, GO:0047890, GO:0030124, GO:0102037, GO:0045552, GO:0033711, GO:0008839, GO:0033826	ESS259621
dmo-miR-iab-4-5p	GO:0005609, GO:0044666, GO:0021570, GO:0008707, GO:0047582, GO:0047585, GO:1900754, GO:0032633, GO:0021661, GO:0021663, GO:0019979, GO:0018880, GO:1901882, GO:1901022, GO:0019471, GO:0033887, GO:0030787, GO:0070273, GO:0047890, GO:0030124, GO:0102037, GO:0045552, GO:0033711, GO:0008839, GO:0033826	ESS259621
dmo-miR-iab-4-5p	GO:0005609, GO:0044666, GO:0021570, GO:0008707, GO:0047582, GO:0047585, GO:1900754, GO:0032633, GO:0021661, GO:0021663, GO:0019979, GO:0018880, GO:1901882, GO:1901022, GO:0019471, GO:0033887, GO:0030787, GO:0070273, GO:0047890, GO:0030124, GO:0102037, GO:0045552, GO:0033711, GO:0008839, GO:0033826	ESS259621
dmo-miR-iab-4-5p	GO:0005609, GO:0044666, GO:0021570, GO:0008707, GO:0047582, GO:0047585, GO:1900754, GO:0032633, GO:0021661, GO:0021663, GO:0019979, GO:0018880, GO:1901882, GO:1901022, GO:0019471, GO:0033887, GO:0030787, GO:0070273, GO:0047890, GO:0030124, GO:0102037, GO:0045552, GO:0033711, GO:0008839, GO:0033826	ESS259621
dmo-miR-iab-4-5p	GO:0005609, GO:0044666, GO:0021570, GO:0008707, GO:0047582, GO:0047585, GO:1900754, GO:0032633, GO:0021661, GO:0021663, GO:0019979, GO:0018880, GO:1901882, GO:1901022, GO:0019471, GO:0033887, GO:0030787, GO:0070273, GO:0047890, GO:0030124, GO:0102037, GO:0045552, GO:0033711, GO:0008839, GO:0033826	ESS259621
dmo-miR-iab-4-5p	GO:0005609, GO:0044666, GO:0021570, GO:0008707, GO:0047582, GO:0047585, GO:1900754, GO:0032633, GO:0021661, GO:0021663, GO:0019979, GO:0018880, GO:1901882, GO:1901022, GO:0019471, GO:0033887, GO:0030787, GO:0070273, GO:0047890, GO:0030124, GO:0102037, GO:0045552, GO:0033711, GO:0008839, GO:0033826	ESS259621
dmo-miR-iab-4-5p	GO:0005609, GO:0044666, GO:0021570, GO:0008707, GO:0047582, GO:0047585, GO:1900754, GO:0032633, GO:0021661, GO:0021663, GO:0019979, GO:0018880, GO:1901882, GO:1901022, GO:0019471, GO:0033887, GO:0030787, GO:0070273, GO:0047890, GO:0030124, GO:0102037, GO:0045552, GO:0033711, GO:0008839, GO:0033826	ESS259621
dmo-miR-iab-4-5p	GO:0005609, GO:0044666, GO:0021570, GO:0008707, GO:0047582, GO:0047585, GO:1900754, GO:0032633, GO:0021661, GO:0021663, GO:0019979, GO:0018880, GO:1901882, GO:1901022, GO:0019471, GO:0033887, GO:0030787, GO:0070273, GO:0047890, GO:0030124, GO:0102037, GO:0045552, GO:0033711, GO:0008839, GO:0033826	ESS259621
dmo-miR-iab-4-5p	GO:0005609, GO:0044666, GO:0021570, GO:0008707, GO:0047582, GO:0047585, GO:1900754, GO:0032633, GO:0021661, GO:0021663, GO:0019979, GO:0018880, GO:1901882, GO:1901022, GO:0019471, GO:0033887, GO:0030787, GO:0070273, GO:0047890, GO:0030124, GO:0102037, GO:0045552, GO:0033711, GO:0008839, GO:0033826	ESS259621
dmo-miR-iab-4-5p	GO:0005609, GO:0044666, GO:0021570, GO:0008707, GO:0047582, GO:0047585, GO:1900754, GO:0032633, GO:0021661, GO:0021663, GO:0019979, GO:0018880, GO:1901882, GO:1901022, GO:0019471, GO:0033887, GO:0030787, GO:0070273, GO:0047890, GO:0030124, GO:0102037, GO:0045552, GO:0033711, GO:0008839, GO:0033826	ESS259621
dpe-miR-iab-4-3p	GO:0005609, GO:0044666, GO:0021570, GO:0008707, GO:0047582, GO:0047585, GO:1900754, GO:0032633, GO:0021661, GO:0021663, GO:0019979, GO:0018880, GO:1901882, GO:1901022, GO:0019471, GO:0033887, GO:0030787, GO:0070273, GO:0047890, GO:0030124, GO:0102037, GO:0045552, GO:0033711, GO:0008839, GO:0033826	ESS259621
dpe-miR-iab-4-3p	GO:0005609, GO:0044666, GO:0021570, GO:0008707, GO:0047582, GO:0047585, GO:1900754, GO:0032633, GO:0021661, GO:0021663, GO:0019979, GO:0018880, GO:1901882, GO:1901022, GO:0019471, GO:0033887, GO:0030787, GO:0070273, GO:0047890, GO:0030124, GO:0102037, GO:0045552, GO:0033711, GO:0008839, GO:0033826	ESS259621
dpe-miR-iab-4-3p	GO:0005609, GO:0044666, GO:0021570, GO:0008707, GO:0047582, GO:0047585, GO:1900754, GO:0032633, GO:0021661, GO:0021663, GO:0019979, GO:0018880, GO:1901882, GO:1901022, GO:0019471, GO:0033887, GO:0030787, GO:0070273, GO:0047890, GO:0030124, GO:0102037, GO:0045552, GO:0033711, GO:0008839, GO:0033826	ESS259621
dpe-miR-iab-4-3p	GO:0005609, GO:0044666, GO:0021570, GO:0008707, GO:0047582, GO:0047585, GO:1900754, GO:0032633, GO:0021661, GO:0021663, GO:0019979, GO:0018880, GO:1901882, GO:1901022, GO:0019471, GO:0033887, GO:0030787, GO:0070273, GO:0047890, GO:0030124, GO:0102037, GO:0045552, GO:0033711, GO:0008839, GO:0033826	ESS259621
dpe-miR-iab-4-3p	GO:0005609, GO:0044666, GO:0021570, GO:0008707, GO:0047582, GO:0047585, GO:1900754, GO:0032633, GO:0021661, GO:0021663, GO:0019979, GO:0018880, GO:1901882, GO:1901022, GO:0019471, GO:0033887, GO:0030787, GO:0070273, GO:0047890, GO:0030124, GO:0102037, GO:0045552, GO:0033711, GO:0008839, GO:0033826	ESS259621
dpe-miR-iab-4-3p	GO:0005609, GO:0044666, GO:0021570, GO:0008707, GO:0047582, GO:0047585, GO:1900754, GO:0032633, GO:0021661, GO:0021663, GO:0019979, GO:0018880, GO:1901882, GO:1901022, GO:0019471, GO:0033887, GO:0030787, GO:0070273, GO:0047890, GO:0030124, GO:0102037, GO:0045552, GO:0033711, GO:0008839, GO:0033826	ESS259621
dpe-miR-iab-4-3p	GO:0005609, GO:0044666, GO:0021570, GO:0008707, GO:0047582, GO:0047585, GO:1900754, GO:0032633, GO:0021661, GO:0021663, GO:0019979, GO:0018880, GO:1901882, GO:1901022, GO:0019471, GO:0033887, GO:0030787, GO:0070273, GO:0047890, GO:0030124, GO:0102037, GO:0045552, GO:0033711, GO:0008839, GO:0033826	ESS259621
dpe-miR-iab-4-3p	GO:0005609, GO:0044666, GO:0021570, GO:0008707, GO:0047582, GO:0047585, GO:1900754, GO:0032633, GO:0021661, GO:0021663, GO:0019979, GO:0018880, GO:1901882, GO:1901022, GO:0019471, GO:0033887, GO:0030787, GO:0070273, GO:0047890, GO:0030124, GO:0102037, GO:0045552, GO:0033711, GO:0008839, GO:0033826	ESS259621
dpe-miR-iab-4-3p	GO:0005609, GO:0044666, GO:0021570, GO:0008707, GO:0047582, GO:0047585, GO:1900754, GO:0032633, GO:0021661, GO:0021663, GO:0019979, GO:0018880, GO:1901882, GO:1901022, GO:0019471, GO:0033887, GO:0030787, GO:0070273, GO:0047890, GO:0030124, GO:0102037, GO:0045552, GO:0033711, GO:0008839, GO:0033826	ESS259621
dpe-miR-iab-4-3p	GO:0005609, GO:0044666, GO:0021570, GO:0008707, GO:0047582, GO:0047585, GO:1900754, GO:0032633, GO:0021661, GO:0021663, GO:0019979, GO:0018880, GO:1901882, GO:1901022, GO:0019471, GO:0033887, GO:0030787, GO:0070273, GO:0047890, GO:0030124, GO:0102037, GO:0045552, GO:0033711, GO:0008839, GO:0033826	ESS259621
dpe-miR-iab-4-3p	GO:0005609, GO:0044666, GO:0021570, GO:0008707, GO:0047582, GO:0047585, GO:1900754, GO:0032633, GO:0021661, GO:0021663, GO:0019979, GO:0018880, GO:1901882, GO:1901022, GO:0019471, GO:0033887, GO:0030787, GO:0070273, GO:0047890, GO:0030124, GO:0102037, GO:0045552, GO:0033711, GO:0008839, GO:0033826	ESS259621
dpe-miR-iab-4-3p	GO:0005609, GO:0044666, GO:0021570, GO:0008707, GO:0047582, GO:0047585, GO:1900754, GO:0032633, GO:0021661, GO:0021663, GO:0019979, GO:0018880, GO:1901882, GO:1901022, GO:0019471, GO:0033887, GO:0030787, GO:0070273, GO:0047890, GO:0030124, GO:0102037, GO:0045552, GO:0033711, GO:0008839, GO:0033826	ESS259621
dpe-miR-iab-4-3p	GO:0005609, GO:0044666, GO:0021570, GO:0008707, GO:0047582, GO:0047585, GO:1900754, GO:0032633, GO:0021661, GO:0021663, GO:0019979, GO:0018880, GO:1901882, GO:1901022, GO:0019471, GO:0033887, GO:0030787, GO:0070273, GO:0047890, GO:0030124, GO:0102037, GO:0045552, GO:0033711, GO:0008839, GO:0033826	ESS259621
dpe-miR-iab-4-3p	GO:0005609, GO:0044666, GO:0021570, GO:0008707, GO:0047582, GO:0047585, GO:1900754, GO:0032633, GO:0021661, GO:0021663, GO:0019979, GO:0018880, GO:1901882, GO:1901022, GO:0019471, GO:0033887, GO:0030787, GO:0070273, GO:0047890, GO:0030124, GO:0102037, GO:0045552, GO:0033711, GO:0008839, GO:0033826	ESS259621
dpe-miR-iab-4-3p	GO:0005609, GO:0044666, GO:0021570, GO:0008707, GO:0047582, GO:0047585, GO:1900754, GO:0032633, GO:0021661, GO:0021663, GO:0019979, GO:0018880, GO:1901882, GO:1901022, GO:0019471, GO:0033887, GO:0030787, GO:0070273, GO:0047890, GO:0030124, GO:0102037, GO:0045552, GO:0033711, GO:0008839, GO:0033826	ESS259621
dpe-miR-iab-4-3p	GO:0005609, GO:0044666, GO:0021570, GO:0008707, GO:0047582, GO:0047585, GO:1900754, GO:0032633, GO:0021661, GO:0021663, GO:0019979, GO:0018880, GO:1901882, GO:1901022, GO:0019471, GO:0033887, GO:0030787, GO:0070273, GO:0047890, GO:0030124, GO:0102037, GO:0045552, GO:0033711, GO:0008839, GO:0033826	ESS259621
dpe-miR-iab-4-3p	GO:0005609, GO:0044666, GO:0021570, GO:0008707, GO:0047582, GO:0047585, GO:1900754, GO:0032633, GO:0021661, GO:0021663, GO:0019979, GO:0018880, GO:1901882, GO:1901022, GO:0019471, GO:0033887, GO:0030787, GO:0070273, GO:0047890, GO:0030124, GO:0102037, GO:0045552, GO:0033711, GO:0008839, GO:0033826	ESS259621
dpe-miR-iab-4-3p	GO:0005609, GO:0044666, GO:0021570, GO:0008707, GO:0047582, GO:0047585, GO:1900754, GO:0032633, GO:0021661, GO:0021663, GO:0019979, GO:0018880, GO:1901882, GO:1901022, GO:0019471, GO:0033887, GO:0030787, GO:0070273, GO:0047890, GO:0030124, GO:0102037, GO:0045552, GO:0033711, GO:0008839, GO:0033826	ESS259621
dpe-miR-iab-4-3p	GO:0005609, GO:0044666, GO:0021570, GO:0008707, GO:0047582, GO:0047585, GO:1900754, GO:0032633, GO:0021661, GO:0021663, GO:0019979, GO:0018880, GO:1901882, GO:1901022, GO:0019471, GO:0033887, GO:0030787, GO:0070273, GO:0047890, GO:0030124, GO:0102037, GO:0045552, GO:0033711, GO:0008839, GO:0033826	ESS259621
dpe-miR-iab-4-3p	GO:0005609, GO:0044666, GO:0021570, GO:0008707, GO:0047582, GO:0047585, GO:1900754, GO:0032633, GO:0021661, GO:0021663, GO:0019979, GO:0018880, GO:1901882, GO:1901022, GO:0019471, GO:0033887, GO:0030787, GO:0070273, GO:0047890, GO:0030124, GO:0102037, GO:0045552, GO:0033711, GO:0008839, GO:0033826	ESS259621
dpe-miR-iab-4-3p	GO:0005609, GO:0044666, GO:0021570, GO:0008707, GO:0047582, GO:0047585, GO:1900754, GO:0032633, GO:0021661, GO:0021663, GO:0019979, GO:0018880, GO:1901882, GO:1901022, GO:0019471, GO:0033887, GO:0030787, GO:0070273, GO:0047890, GO:0030124, GO:0102037, GO:0045552, GO:0033711, GO:0008839, GO:0033826	ESS259621
dpe-miR-iab-4-3p	GO:0005609, GO:0044666, GO:0021570, GO:0008707, GO:0047582, GO:0047585, GO:1900754, GO:0032633, GO:0021661, GO:0021663, GO:0019979, GO:0018880, GO:1901882, GO:1901022, GO:0019471, GO:0033887, GO:0030787, GO:0070273, GO:0047890, GO:0030124, GO:0102037, GO:0045552, GO:0033711, GO:0008839, GO:0033826	ESS259621
dpe-miR-iab-4-3p	GO:0005609, GO:0044666, GO:0021570, GO:0008707, GO:0047582, GO:0047585, GO:1900754, GO:0032633, GO:0021661, GO:0021663, GO:0019979, GO:0018880, GO:1901882, GO:1901022, GO:0019471, GO:0033887, GO:0030787, GO:0070273, GO:0047890, GO:0030124, GO:0102037, GO:0045552, GO:0033711, GO:0008839, GO:0033826	ESS259621
dpe-miR-iab-4-3p	GO:0005609, GO:0044666, GO:0021570, GO:0008707, GO:0047582, GO:0047585, GO:1900754, GO:0032633, GO:0021661, GO:0021663, GO:0019979, GO:0018880, GO:1901882, GO:1901022, GO:0019471, GO:0033887, GO:0030787, GO:0070273, GO:0047890, GO:0030124, GO:0102037, GO:0045552, GO:0033711, GO:0008839, GO:0033826	ESS259621
dpe-miR-iab-4-3p	GO:0005609, GO:0044666, GO:0021570, GO:0008707, GO:0047582, GO:0047585, GO:1900754, GO:0032633, GO:0021661, GO:0021663, GO:0019979, GO:0018880, GO:1901882, GO:1901022, GO:0019471, GO:0033887, GO:0030787, GO:0070273, GO:0047890, GO:0030124, GO:0102037, GO:0045552, GO:0033711, GO:0008839, GO:0033826	ESS259621
dpe-miR-iab-4-5p	GO:0005609, GO:0044666, GO:0021570, GO:0008707, GO:0047582, GO:0047585, GO:1900754, GO:0032633, GO:0021661, GO:0021663, GO:0019979, GO:0018880, GO:1901882, GO:1901022, GO:0019471, GO:0033887, GO:0030787, GO:0070273, GO:0047890, GO:0030124, GO:0102037, GO:0045552, GO:0033711, GO:0008839, GO:0033826	ESS259621
dpe-miR-iab-4-5p	GO:0005609, GO:0044666, GO:0021570, GO:0008707, GO:0047582, GO:0047585, GO:1900754, GO:0032633, GO:0021661, GO:0021663, GO:0019979, GO:0018880, GO:1901882, GO:1901022, GO:0019471, GO:0033887, GO:0030787, GO:0070273, GO:0047890, GO:0030124, GO:0102037, GO:0045552, GO:0033711, GO:0008839, GO:0033826	ESS259621
dpe-miR-iab-4-5p	GO:0005609, GO:0044666, GO:0021570, GO:0008707, GO:0047582, GO:0047585, GO:1900754, GO:0032633, GO:0021661, GO:0021663, GO:0019979, GO:0018880, GO:1901882, GO:1901022, GO:0019471, GO:0033887, GO:0030787, GO:0070273, GO:0047890, GO:0030124, GO:0102037, GO:0045552, GO:0033711, GO:0008839, GO:0033826	ESS259621
dpe-miR-iab-4-5p	GO:0005609, GO:0044666, GO:0021570, GO:0008707, GO:0047582, GO:0047585, GO:1900754, GO:0032633, GO:0021661, GO:0021663, GO:0019979, GO:0018880, GO:1901882, GO:1901022, GO:0019471, GO:0033887, GO:0030787, GO:0070273, GO:0047890, GO:0030124, GO:0102037, GO:0045552, GO:0033711, GO:0008839, GO:0033826	ESS259621
dpe-miR-iab-4-5p	GO:0005609, GO:0044666, GO:0021570, GO:0008707, GO:0047582, GO:0047585, GO:1900754, GO:0032633, GO:0021661, GO:0021663, GO:0019979, GO:0018880, GO:1901882, GO:1901022, GO:0019471, GO:0033887, GO:0030787, GO:0070273, GO:0047890, GO:0030124, GO:0102037, GO:0045552, GO:0033711, GO:0008839, GO:0033826	ESS259621
dpe-miR-iab-4-5p	GO:0005609, GO:0044666, GO:0021570, GO:0008707, GO:0047582, GO:0047585, GO:1900754, GO:0032633, GO:0021661, GO:0021663, GO:0019979, GO:0018880, GO:1901882, GO:1901022, GO:0019471, GO:0033887, GO:0030787, GO:0070273, GO:0047890, GO:0030124, GO:0102037, GO:0045552, GO:0033711, GO:0008839, GO:0033826	ESS259621
dpe-miR-iab-4-5p	GO:0005609, GO:0044666, GO:0021570, GO:0008707, GO:0047582, GO:0047585, GO:1900754, GO:0032633, GO:0021661, GO:0021663, GO:0019979, GO:0018880, GO:1901882, GO:1901022, GO:0019471, GO:0033887, GO:0030787, GO:0070273, GO:0047890, GO:0030124, GO:0102037, GO:0045552, GO:0033711, GO:0008839, GO:0033826	ESS259621
dpe-miR-iab-4-5p	GO:0005609, GO:0044666, GO:0021570, GO:0008707, GO:0047582, GO:0047585, GO:1900754, GO:0032633, GO:0021661, GO:0021663, GO:0019979, GO:0018880, GO:1901882, GO:1901022, GO:0019471, GO:0033887, GO:0030787, GO:0070273, GO:0047890, GO:0030124, GO:0102037, GO:0045552, GO:0033711, GO:0008839, GO:0033826	ESS259621
dpe-miR-iab-4-5p	GO:0005609, GO:0044666, GO:0021570, GO:0008707, GO:0047582, GO:0047585, GO:1900754, GO:0032633, GO:0021661, GO:0021663, GO:0019979, GO:0018880, GO:1901882, GO:1901022, GO:0019471, GO:0033887, GO:0030787, GO:0070273, GO:0047890, GO:0030124, GO:0102037, GO:0045552, GO:0033711, GO:0008839, GO:0033826	ESS259621
dpe-miR-iab-4-5p	GO:0005609, GO:0044666, GO:0021570, GO:0008707, GO:0047582, GO:0047585, GO:1900754, GO:0032633, GO:0021661, GO:0021663, GO:0019979, GO:0018880, GO:1901882, GO:1901022, GO:0019471, GO:0033887, GO:0030787, GO:0070273, GO:0047890, GO:0030124, GO:0102037, GO:0045552, GO:0033711, GO:0008839, GO:0033826	ESS259621
dpe-miR-iab-4-5p	GO:0005609, GO:0044666, GO:0021570, GO:0008707, GO:0047582, GO:0047585, GO:1900754, GO:0032633, GO:0021661, GO:0021663, GO:0019979, GO:0018880, GO:1901882, GO:1901022, GO:0019471, GO:0033887, GO:0030787, GO:0070273, GO:0047890, GO:0030124, GO:0102037, GO:0045552, GO:0033711, GO:0008839, GO:0033826	ESS259621
dpe-miR-iab-4-5p	GO:0005609, GO:0044666, GO:0021570, GO:0008707, GO:0047582, GO:0047585, GO:1900754, GO:0032633, GO:0021661, GO:0021663, GO:0019979, GO:0018880, GO:1901882, GO:1901022, GO:0019471, GO:0033887, GO:0030787, GO:0070273, GO:0047890, GO:0030124, GO:0102037, GO:0045552, GO:0033711, GO:0008839, GO:0033826	ESS259621
dpe-miR-iab-4-5p	GO:0005609, GO:0044666, GO:0021570, GO:0008707, GO:0047582, GO:0047585, GO:1900754, GO:0032633, GO:0021661, GO:0021663, GO:0019979, GO:0018880, GO:1901882, GO:1901022, GO:0019471, GO:0033887, GO:0030787, GO:0070273, GO:0047890, GO:0030124, GO:0102037, GO:0045552, GO:0033711, GO:0008839, GO:0033826	ESS259621
dpe-miR-iab-4-5p	GO:0005609, GO:0044666, GO:0021570, GO:0008707, GO:0047582, GO:0047585, GO:1900754, GO:0032633, GO:0021661, GO:0021663, GO:0019979, GO:0018880, GO:1901882, GO:1901022, GO:0019471, GO:0033887, GO:0030787, GO:0070273, GO:0047890, GO:0030124, GO:0102037, GO:0045552, GO:0033711, GO:0008839, GO:0033826	ESS259621
dpe-miR-iab-4-5p	GO:0005609, GO:0044666, GO:0021570, GO:0008707, GO:0047582, GO:0047585, GO:1900754, GO:0032633, GO:0021661, GO:0021663, GO:0019979, GO:0018880, GO:1901882, GO:1901022, GO:0019471, GO:0033887, GO:0030787, GO:0070273, GO:0047890, GO:0030124, GO:0102037, GO:0045552, GO:0033711, GO:0008839, GO:0033826	ESS259621
dpe-miR-iab-4-5p	GO:0005609, GO:0044666, GO:0021570, GO:0008707, GO:0047582, GO:0047585, GO:1900754, GO:0032633, GO:0021661, GO:0021663, GO:0019979, GO:0018880, GO:1901882, GO:1901022, GO:0019471, GO:0033887, GO:0030787, GO:0070273, GO:0047890, GO:0030124, GO:0102037, GO:0045552, GO:0033711, GO:0008839, GO:0033826	ESS259621
dpe-miR-iab-4-5p	GO:0005609, GO:0044666, GO:0021570, GO:0008707, GO:0047582, GO:0047585, GO:1900754, GO:0032633, GO:0021661, GO:0021663, GO:0019979, GO:0018880, GO:1901882, GO:1901022, GO:0019471, GO:0033887, GO:0030787, GO:0070273, GO:0047890, GO:0030124, GO:0102037, GO:0045552, GO:0033711, GO:0008839, GO:0033826	ESS259621
dpe-miR-iab-4-5p	GO:0005609, GO:0044666, GO:0021570, GO:0008707, GO:0047582, GO:0047585, GO:1900754, GO:0032633, GO:0021661, GO:0021663, GO:0019979, GO:0018880, GO:1901882, GO:1901022, GO:0019471, GO:0033887, GO:0030787, GO:0070273, GO:0047890, GO:0030124, GO:0102037, GO:0045552, GO:0033711, GO:0008839, GO:0033826	ESS259621
dpe-miR-iab-4-5p	GO:0005609, GO:0044666, GO:0021570, GO:0008707, GO:0047582, GO:0047585, GO:1900754, GO:0032633, GO:0021661, GO:0021663, GO:0019979, GO:0018880, GO:1901882, GO:1901022, GO:0019471, GO:0033887, GO:0030787, GO:0070273, GO:0047890, GO:0030124, GO:0102037, GO:0045552, GO:0033711, GO:0008839, GO:0033826	ESS259621
dpe-miR-iab-4-5p	GO:0005609, GO:0044666, GO:0021570, GO:0008707, GO:0047582, GO:0047585, GO:1900754, GO:0032633, GO:0021661, GO:0021663, GO:0019979, GO:0018880, GO:1901882, GO:1901022, GO:0019471, GO:0033887, GO:0030787, GO:0070273, GO:0047890, GO:0030124, GO:0102037, GO:0045552, GO:0033711, GO:0008839, GO:0033826	ESS259621
dpe-miR-iab-4-5p	GO:0005609, GO:0044666, GO:0021570, GO:0008707, GO:0047582, GO:0047585, GO:1900754, GO:0032633, GO:0021661, GO:0021663, GO:0019979, GO:0018880, GO:1901882, GO:1901022, GO:0019471, GO:0033887, GO:0030787, GO:0070273, GO:0047890, GO:0030124, GO:0102037, GO:0045552, GO:0033711, GO:0008839, GO:0033826	ESS259621
dpe-miR-iab-4-5p	GO:0005609, GO:0044666, GO:0021570, GO:0008707, GO:0047582, GO:0047585, GO:1900754, GO:0032633, GO:0021661, GO:0021663, GO:0019979, GO:0018880, GO:1901882, GO:1901022, GO:0019471, GO:0033887, GO:0030787, GO:0070273, GO:0047890, GO:0030124, GO:0102037, GO:0045552, GO:0033711, GO:0008839, GO:0033826	ESS259621
dpe-miR-iab-4-5p	GO:0005609, GO:0044666, GO:0021570, GO:0008707, GO:0047582, GO:0047585, GO:1900754, GO:0032633, GO:0021661, GO:0021663, GO:0019979, GO:0018880, GO:1901882, GO:1901022, GO:0019471, GO:0033887, GO:0030787, GO:0070273, GO:0047890, GO:0030124, GO:0102037, GO:0045552, GO:0033711, GO:0008839, GO:0033826	ESS259621
dpe-miR-iab-4-5p	GO:0005609, GO:0044666, GO:0021570, GO:0008707, GO:0047582, GO:0047585, GO:1900754, GO:0032633, GO:0021661, GO:0021663, GO:0019979, GO:0018880, GO:1901882, GO:1901022, GO:0019471, GO:0033887, GO:0030787, GO:0070273, GO:0047890, GO:0030124, GO:0102037, GO:0045552, GO:0033711, GO:0008839, GO:0033826	ESS259621
dpe-miR-iab-4-5p	GO:0005609, GO:0044666, GO:0021570, GO:0008707, GO:0047582, GO:0047585, GO:1900754, GO:0032633, GO:0021661, GO:0021663, GO:0019979, GO:0018880, GO:1901882, GO:1901022, GO:0019471, GO:0033887, GO:0030787, GO:0070273, GO:0047890, GO:0030124, GO:0102037, GO:0045552, GO:0033711, GO:0008839, GO:0033826	ESS259621
dps-miR-iab-4-3p	GO:1990567, GO:1990084, GO:0005609, GO:0044666, GO:0021570, GO:0008707, GO:0047582, GO:0047585, GO:1900754, GO:0032633, GO:0021661, GO:0021663, GO:0019979, GO:0018880, GO:1901882, GO:1901022, GO:0019471, GO:0033887, GO:0030787, GO:0070273, GO:0047890, GO:0030124, GO:0102037, GO:0045552, GO:0033711	ESS259621
dps-miR-iab-4-3p	GO:1990567, GO:1990084, GO:0005609, GO:0044666, GO:0021570, GO:0008707, GO:0047582, GO:0047585, GO:1900754, GO:0032633, GO:0021661, GO:0021663, GO:0019979, GO:0018880, GO:1901882, GO:1901022, GO:0019471, GO:0033887, GO:0030787, GO:0070273, GO:0047890, GO:0030124, GO:0102037, GO:0045552, GO:0033711	ESS259621
dps-miR-iab-4-3p	GO:1990567, GO:1990084, GO:0005609, GO:0044666, GO:0021570, GO:0008707, GO:0047582, GO:0047585, GO:1900754, GO:0032633, GO:0021661, GO:0021663, GO:0019979, GO:0018880, GO:1901882, GO:1901022, GO:0019471, GO:0033887, GO:0030787, GO:0070273, GO:0047890, GO:0030124, GO:0102037, GO:0045552, GO:0033711	ESS259621
dps-miR-iab-4-3p	GO:1990567, GO:1990084, GO:0005609, GO:0044666, GO:0021570, GO:0008707, GO:0047582, GO:0047585, GO:1900754, GO:0032633, GO:0021661, GO:0021663, GO:0019979, GO:0018880, GO:1901882, GO:1901022, GO:0019471, GO:0033887, GO:0030787, GO:0070273, GO:0047890, GO:0030124, GO:0102037, GO:0045552, GO:0033711	ESS259621
dps-miR-iab-4-3p	GO:1990567, GO:1990084, GO:0005609, GO:0044666, GO:0021570, GO:0008707, GO:0047582, GO:0047585, GO:1900754, GO:0032633, GO:0021661, GO:0021663, GO:0019979, GO:0018880, GO:1901882, GO:1901022, GO:0019471, GO:0033887, GO:0030787, GO:0070273, GO:0047890, GO:0030124, GO:0102037, GO:0045552, GO:0033711	ESS259621
dps-miR-iab-4-3p	GO:1990567, GO:1990084, GO:0005609, GO:0044666, GO:0021570, GO:0008707, GO:0047582, GO:0047585, GO:1900754, GO:0032633, GO:0021661, GO:0021663, GO:0019979, GO:0018880, GO:1901882, GO:1901022, GO:0019471, GO:0033887, GO:0030787, GO:0070273, GO:0047890, GO:0030124, GO:0102037, GO:0045552, GO:0033711	ESS259621
dps-miR-iab-4-3p	GO:1990567, GO:1990084, GO:0005609, GO:0044666, GO:0021570, GO:0008707, GO:0047582, GO:0047585, GO:1900754, GO:0032633, GO:0021661, GO:0021663, GO:0019979, GO:0018880, GO:1901882, GO:1901022, GO:0019471, GO:0033887, GO:0030787, GO:0070273, GO:0047890, GO:0030124, GO:0102037, GO:0045552, GO:0033711	ESS259621
dps-miR-iab-4-3p	GO:1990567, GO:1990084, GO:0005609, GO:0044666, GO:0021570, GO:0008707, GO:0047582, GO:0047585, GO:1900754, GO:0032633, GO:0021661, GO:0021663, GO:0019979, GO:0018880, GO:1901882, GO:1901022, GO:0019471, GO:0033887, GO:0030787, GO:0070273, GO:0047890, GO:0030124, GO:0102037, GO:0045552, GO:0033711	ESS259621
dps-miR-iab-4-3p	GO:1990567, GO:1990084, GO:0005609, GO:0044666, GO:0021570, GO:0008707, GO:0047582, GO:0047585, GO:1900754, GO:0032633, GO:0021661, GO:0021663, GO:0019979, GO:0018880, GO:1901882, GO:1901022, GO:0019471, GO:0033887, GO:0030787, GO:0070273, GO:0047890, GO:0030124, GO:0102037, GO:0045552, GO:0033711	ESS259621
dps-miR-iab-4-3p	GO:1990567, GO:1990084, GO:0005609, GO:0044666, GO:0021570, GO:0008707, GO:0047582, GO:0047585, GO:1900754, GO:0032633, GO:0021661, GO:0021663, GO:0019979, GO:0018880, GO:1901882, GO:1901022, GO:0019471, GO:0033887, GO:0030787, GO:0070273, GO:0047890, GO:0030124, GO:0102037, GO:0045552, GO:0033711	ESS259621
dps-miR-iab-4-3p	GO:1990567, GO:1990084, GO:0005609, GO:0044666, GO:0021570, GO:0008707, GO:0047582, GO:0047585, GO:1900754, GO:0032633, GO:0021661, GO:0021663, GO:0019979, GO:0018880, GO:1901882, GO:1901022, GO:0019471, GO:0033887, GO:0030787, GO:0070273, GO:0047890, GO:0030124, GO:0102037, GO:0045552, GO:0033711	ESS259621
dps-miR-iab-4-3p	GO:1990567, GO:1990084, GO:0005609, GO:0044666, GO:0021570, GO:0008707, GO:0047582, GO:0047585, GO:1900754, GO:0032633, GO:0021661, GO:0021663, GO:0019979, GO:0018880, GO:1901882, GO:1901022, GO:0019471, GO:0033887, GO:0030787, GO:0070273, GO:0047890, GO:0030124, GO:0102037, GO:0045552, GO:0033711	ESS259621
dps-miR-iab-4-3p	GO:1990567, GO:1990084, GO:0005609, GO:0044666, GO:0021570, GO:0008707, GO:0047582, GO:0047585, GO:1900754, GO:0032633, GO:0021661, GO:0021663, GO:0019979, GO:0018880, GO:1901882, GO:1901022, GO:0019471, GO:0033887, GO:0030787, GO:0070273, GO:0047890, GO:0030124, GO:0102037, GO:0045552, GO:0033711	ESS259621
dps-miR-iab-4-3p	GO:1990567, GO:1990084, GO:0005609, GO:0044666, GO:0021570, GO:0008707, GO:0047582, GO:0047585, GO:1900754, GO:0032633, GO:0021661, GO:0021663, GO:0019979, GO:0018880, GO:1901882, GO:1901022, GO:0019471, GO:0033887, GO:0030787, GO:0070273, GO:0047890, GO:0030124, GO:0102037, GO:0045552, GO:0033711	ESS259621
dps-miR-iab-4-3p	GO:1990567, GO:1990084, GO:0005609, GO:0044666, GO:0021570, GO:0008707, GO:0047582, GO:0047585, GO:1900754, GO:0032633, GO:0021661, GO:0021663, GO:0019979, GO:0018880, GO:1901882, GO:1901022, GO:0019471, GO:0033887, GO:0030787, GO:0070273, GO:0047890, GO:0030124, GO:0102037, GO:0045552, GO:0033711	ESS259621
dps-miR-iab-4-3p	GO:1990567, GO:1990084, GO:0005609, GO:0044666, GO:0021570, GO:0008707, GO:0047582, GO:0047585, GO:1900754, GO:0032633, GO:0021661, GO:0021663, GO:0019979, GO:0018880, GO:1901882, GO:1901022, GO:0019471, GO:0033887, GO:0030787, GO:0070273, GO:0047890, GO:0030124, GO:0102037, GO:0045552, GO:0033711	ESS259621
dps-miR-iab-4-3p	GO:1990567, GO:1990084, GO:0005609, GO:0044666, GO:0021570, GO:0008707, GO:0047582, GO:0047585, GO:1900754, GO:0032633, GO:0021661, GO:0021663, GO:0019979, GO:0018880, GO:1901882, GO:1901022, GO:0019471, GO:0033887, GO:0030787, GO:0070273, GO:0047890, GO:0030124, GO:0102037, GO:0045552, GO:0033711	ESS259621
dps-miR-iab-4-3p	GO:1990567, GO:1990084, GO:0005609, GO:0044666, GO:0021570, GO:0008707, GO:0047582, GO:0047585, GO:1900754, GO:0032633, GO:0021661, GO:0021663, GO:0019979, GO:0018880, GO:1901882, GO:1901022, GO:0019471, GO:0033887, GO:0030787, GO:0070273, GO:0047890, GO:0030124, GO:0102037, GO:0045552, GO:0033711	ESS259621
dps-miR-iab-4-3p	GO:1990567, GO:1990084, GO:0005609, GO:0044666, GO:0021570, GO:0008707, GO:0047582, GO:0047585, GO:1900754, GO:0032633, GO:0021661, GO:0021663, GO:0019979, GO:0018880, GO:1901882, GO:1901022, GO:0019471, GO:0033887, GO:0030787, GO:0070273, GO:0047890, GO:0030124, GO:0102037, GO:0045552, GO:0033711	ESS259621
dps-miR-iab-4-3p	GO:1990567, GO:1990084, GO:0005609, GO:0044666, GO:0021570, GO:0008707, GO:0047582, GO:0047585, GO:1900754, GO:0032633, GO:0021661, GO:0021663, GO:0019979, GO:0018880, GO:1901882, GO:1901022, GO:0019471, GO:0033887, GO:0030787, GO:0070273, GO:0047890, GO:0030124, GO:0102037, GO:0045552, GO:0033711	ESS259621
dps-miR-iab-4-3p	GO:1990567, GO:1990084, GO:0005609, GO:0044666, GO:0021570, GO:0008707, GO:0047582, GO:0047585, GO:1900754, GO:0032633, GO:0021661, GO:0021663, GO:0019979, GO:0018880, GO:1901882, GO:1901022, GO:0019471, GO:0033887, GO:0030787, GO:0070273, GO:0047890, GO:0030124, GO:0102037, GO:0045552, GO:0033711	ESS259621
dps-miR-iab-4-3p	GO:1990567, GO:1990084, GO:0005609, GO:0044666, GO:0021570, GO:0008707, GO:0047582, GO:0047585, GO:1900754, GO:0032633, GO:0021661, GO:0021663, GO:0019979, GO:0018880, GO:1901882, GO:1901022, GO:0019471, GO:0033887, GO:0030787, GO:0070273, GO:0047890, GO:0030124, GO:0102037, GO:0045552, GO:0033711	ESS259621
dps-miR-iab-4-3p	GO:1990567, GO:1990084, GO:0005609, GO:0044666, GO:0021570, GO:0008707, GO:0047582, GO:0047585, GO:1900754, GO:0032633, GO:0021661, GO:0021663, GO:0019979, GO:0018880, GO:1901882, GO:1901022, GO:0019471, GO:0033887, GO:0030787, GO:0070273, GO:0047890, GO:0030124, GO:0102037, GO:0045552, GO:0033711	ESS259621
dps-miR-iab-4-3p	GO:1990567, GO:1990084, GO:0005609, GO:0044666, GO:0021570, GO:0008707, GO:0047582, GO:0047585, GO:1900754, GO:0032633, GO:0021661, GO:0021663, GO:0019979, GO:0018880, GO:1901882, GO:1901022, GO:0019471, GO:0033887, GO:0030787, GO:0070273, GO:0047890, GO:0030124, GO:0102037, GO:0045552, GO:0033711	ESS259621
dps-miR-iab-4-3p	GO:1990567, GO:1990084, GO:0005609, GO:0044666, GO:0021570, GO:0008707, GO:0047582, GO:0047585, GO:1900754, GO:0032633, GO:0021661, GO:0021663, GO:0019979, GO:0018880, GO:1901882, GO:1901022, GO:0019471, GO:0033887, GO:0030787, GO:0070273, GO:0047890, GO:0030124, GO:0102037, GO:0045552, GO:0033711	ESS259621
dps-miR-iab-4-5p	GO:1990567, GO:1990084, GO:0005609, GO:0044666, GO:0021570, GO:0008707, GO:0047582, GO:0047585, GO:1900754, GO:0032633, GO:0021661, GO:0021663, GO:0019979, GO:0018880, GO:1901882, GO:1901022, GO:0019471, GO:0033887, GO:0030787, GO:0070273, GO:0047890, GO:0030124, GO:0102037, GO:0045552, GO:0033711	ESS259621
dps-miR-iab-4-5p	GO:1990567, GO:1990084, GO:0005609, GO:0044666, GO:0021570, GO:0008707, GO:0047582, GO:0047585, GO:1900754, GO:0032633, GO:0021661, GO:0021663, GO:0019979, GO:0018880, GO:1901882, GO:1901022, GO:0019471, GO:0033887, GO:0030787, GO:0070273, GO:0047890, GO:0030124, GO:0102037, GO:0045552, GO:0033711	ESS259621
dps-miR-iab-4-5p	GO:1990567, GO:1990084, GO:0005609, GO:0044666, GO:0021570, GO:0008707, GO:0047582, GO:0047585, GO:1900754, GO:0032633, GO:0021661, GO:0021663, GO:0019979, GO:0018880, GO:1901882, GO:1901022, GO:0019471, GO:0033887, GO:0030787, GO:0070273, GO:0047890, GO:0030124, GO:0102037, GO:0045552, GO:0033711	ESS259621
dps-miR-iab-4-5p	GO:1990567, GO:1990084, GO:0005609, GO:0044666, GO:0021570, GO:0008707, GO:0047582, GO:0047585, GO:1900754, GO:0032633, GO:0021661, GO:0021663, GO:0019979, GO:0018880, GO:1901882, GO:1901022, GO:0019471, GO:0033887, GO:0030787, GO:0070273, GO:0047890, GO:0030124, GO:0102037, GO:0045552, GO:0033711	ESS259621
dps-miR-iab-4-5p	GO:1990567, GO:1990084, GO:0005609, GO:0044666, GO:0021570, GO:0008707, GO:0047582, GO:0047585, GO:1900754, GO:0032633, GO:0021661, GO:0021663, GO:0019979, GO:0018880, GO:1901882, GO:1901022, GO:0019471, GO:0033887, GO:0030787, GO:0070273, GO:0047890, GO:0030124, GO:0102037, GO:0045552, GO:0033711	ESS259621
dps-miR-iab-4-5p	GO:1990567, GO:1990084, GO:0005609, GO:0044666, GO:0021570, GO:0008707, GO:0047582, GO:0047585, GO:1900754, GO:0032633, GO:0021661, GO:0021663, GO:0019979, GO:0018880, GO:1901882, GO:1901022, GO:0019471, GO:0033887, GO:0030787, GO:0070273, GO:0047890, GO:0030124, GO:0102037, GO:0045552, GO:0033711	ESS259621
dps-miR-iab-4-5p	GO:1990567, GO:1990084, GO:0005609, GO:0044666, GO:0021570, GO:0008707, GO:0047582, GO:0047585, GO:1900754, GO:0032633, GO:0021661, GO:0021663, GO:0019979, GO:0018880, GO:1901882, GO:1901022, GO:0019471, GO:0033887, GO:0030787, GO:0070273, GO:0047890, GO:0030124, GO:0102037, GO:0045552, GO:0033711	ESS259621
dps-miR-iab-4-5p	GO:1990567, GO:1990084, GO:0005609, GO:0044666, GO:0021570, GO:0008707, GO:0047582, GO:0047585, GO:1900754, GO:0032633, GO:0021661, GO:0021663, GO:0019979, GO:0018880, GO:1901882, GO:1901022, GO:0019471, GO:0033887, GO:0030787, GO:0070273, GO:0047890, GO:0030124, GO:0102037, GO:0045552, GO:0033711	ESS259621
dps-miR-iab-4-5p	GO:1990567, GO:1990084, GO:0005609, GO:0044666, GO:0021570, GO:0008707, GO:0047582, GO:0047585, GO:1900754, GO:0032633, GO:0021661, GO:0021663, GO:0019979, GO:0018880, GO:1901882, GO:1901022, GO:0019471, GO:0033887, GO:0030787, GO:0070273, GO:0047890, GO:0030124, GO:0102037, GO:0045552, GO:0033711	ESS259621
dps-miR-iab-4-5p	GO:1990567, GO:1990084, GO:0005609, GO:0044666, GO:0021570, GO:0008707, GO:0047582, GO:0047585, GO:1900754, GO:0032633, GO:0021661, GO:0021663, GO:0019979, GO:0018880, GO:1901882, GO:1901022, GO:0019471, GO:0033887, GO:0030787, GO:0070273, GO:0047890, GO:0030124, GO:0102037, GO:0045552, GO:0033711	ESS259621
dps-miR-iab-4-5p	GO:1990567, GO:1990084, GO:0005609, GO:0044666, GO:0021570, GO:0008707, GO:0047582, GO:0047585, GO:1900754, GO:0032633, GO:0021661, GO:0021663, GO:0019979, GO:0018880, GO:1901882, GO:1901022, GO:0019471, GO:0033887, GO:0030787, GO:0070273, GO:0047890, GO:0030124, GO:0102037, GO:0045552, GO:0033711	ESS259621
dps-miR-iab-4-5p	GO:1990567, GO:1990084, GO:0005609, GO:0044666, GO:0021570, GO:0008707, GO:0047582, GO:0047585, GO:1900754, GO:0032633, GO:0021661, GO:0021663, GO:0019979, GO:0018880, GO:1901882, GO:1901022, GO:0019471, GO:0033887, GO:0030787, GO:0070273, GO:0047890, GO:0030124, GO:0102037, GO:0045552, GO:0033711	ESS259621
dps-miR-iab-4-5p	GO:1990567, GO:1990084, GO:0005609, GO:0044666, GO:0021570, GO:0008707, GO:0047582, GO:0047585, GO:1900754, GO:0032633, GO:0021661, GO:0021663, GO:0019979, GO:0018880, GO:1901882, GO:1901022, GO:0019471, GO:0033887, GO:0030787, GO:0070273, GO:0047890, GO:0030124, GO:0102037, GO:0045552, GO:0033711	ESS259621
dps-miR-iab-4-5p	GO:1990567, GO:1990084, GO:0005609, GO:0044666, GO:0021570, GO:0008707, GO:0047582, GO:0047585, GO:1900754, GO:0032633, GO:0021661, GO:0021663, GO:0019979, GO:0018880, GO:1901882, GO:1901022, GO:0019471, GO:0033887, GO:0030787, GO:0070273, GO:0047890, GO:0030124, GO:0102037, GO:0045552, GO:0033711	ESS259621
dps-miR-iab-4-5p	GO:1990567, GO:1990084, GO:0005609, GO:0044666, GO:0021570, GO:0008707, GO:0047582, GO:0047585, GO:1900754, GO:0032633, GO:0021661, GO:0021663, GO:0019979, GO:0018880, GO:1901882, GO:1901022, GO:0019471, GO:0033887, GO:0030787, GO:0070273, GO:0047890, GO:0030124, GO:0102037, GO:0045552, GO:0033711	ESS259621
dps-miR-iab-4-5p	GO:1990567, GO:1990084, GO:0005609, GO:0044666, GO:0021570, GO:0008707, GO:0047582, GO:0047585, GO:1900754, GO:0032633, GO:0021661, GO:0021663, GO:0019979, GO:0018880, GO:1901882, GO:1901022, GO:0019471, GO:0033887, GO:0030787, GO:0070273, GO:0047890, GO:0030124, GO:0102037, GO:0045552, GO:0033711	ESS259621
dps-miR-iab-4-5p	GO:1990567, GO:1990084, GO:0005609, GO:0044666, GO:0021570, GO:0008707, GO:0047582, GO:0047585, GO:1900754, GO:0032633, GO:0021661, GO:0021663, GO:0019979, GO:0018880, GO:1901882, GO:1901022, GO:0019471, GO:0033887, GO:0030787, GO:0070273, GO:0047890, GO:0030124, GO:0102037, GO:0045552, GO:0033711	ESS259621
dps-miR-iab-4-5p	GO:1990567, GO:1990084, GO:0005609, GO:0044666, GO:0021570, GO:0008707, GO:0047582, GO:0047585, GO:1900754, GO:0032633, GO:0021661, GO:0021663, GO:0019979, GO:0018880, GO:1901882, GO:1901022, GO:0019471, GO:0033887, GO:0030787, GO:0070273, GO:0047890, GO:0030124, GO:0102037, GO:0045552, GO:0033711	ESS259621
dps-miR-iab-4-5p	GO:1990567, GO:1990084, GO:0005609, GO:0044666, GO:0021570, GO:0008707, GO:0047582, GO:0047585, GO:1900754, GO:0032633, GO:0021661, GO:0021663, GO:0019979, GO:0018880, GO:1901882, GO:1901022, GO:0019471, GO:0033887, GO:0030787, GO:0070273, GO:0047890, GO:0030124, GO:0102037, GO:0045552, GO:0033711	ESS259621
dps-miR-iab-4-5p	GO:1990567, GO:1990084, GO:0005609, GO:0044666, GO:0021570, GO:0008707, GO:0047582, GO:0047585, GO:1900754, GO:0032633, GO:0021661, GO:0021663, GO:0019979, GO:0018880, GO:1901882, GO:1901022, GO:0019471, GO:0033887, GO:0030787, GO:0070273, GO:0047890, GO:0030124, GO:0102037, GO:0045552, GO:0033711	ESS259621
dps-miR-iab-4-5p	GO:1990567, GO:1990084, GO:0005609, GO:0044666, GO:0021570, GO:0008707, GO:0047582, GO:0047585, GO:1900754, GO:0032633, GO:0021661, GO:0021663, GO:0019979, GO:0018880, GO:1901882, GO:1901022, GO:0019471, GO:0033887, GO:0030787, GO:0070273, GO:0047890, GO:0030124, GO:0102037, GO:0045552, GO:0033711	ESS259621
dps-miR-iab-4-5p	GO:1990567, GO:1990084, GO:0005609, GO:0044666, GO:0021570, GO:0008707, GO:0047582, GO:0047585, GO:1900754, GO:0032633, GO:0021661, GO:0021663, GO:0019979, GO:0018880, GO:1901882, GO:1901022, GO:0019471, GO:0033887, GO:0030787, GO:0070273, GO:0047890, GO:0030124, GO:0102037, GO:0045552, GO:0033711	ESS259621
dps-miR-iab-4-5p	GO:1990567, GO:1990084, GO:0005609, GO:0044666, GO:0021570, GO:0008707, GO:0047582, GO:0047585, GO:1900754, GO:0032633, GO:0021661, GO:0021663, GO:0019979, GO:0018880, GO:1901882, GO:1901022, GO:0019471, GO:0033887, GO:0030787, GO:0070273, GO:0047890, GO:0030124, GO:0102037, GO:0045552, GO:0033711	ESS259621
dps-miR-iab-4-5p	GO:1990567, GO:1990084, GO:0005609, GO:0044666, GO:0021570, GO:0008707, GO:0047582, GO:0047585, GO:1900754, GO:0032633, GO:0021661, GO:0021663, GO:0019979, GO:0018880, GO:1901882, GO:1901022, GO:0019471, GO:0033887, GO:0030787, GO:0070273, GO:0047890, GO:0030124, GO:0102037, GO:0045552, GO:0033711	ESS259621
dps-miR-iab-4-5p	GO:1990567, GO:1990084, GO:0005609, GO:0044666, GO:0021570, GO:0008707, GO:0047582, GO:0047585, GO:1900754, GO:0032633, GO:0021661, GO:0021663, GO:0019979, GO:0018880, GO:1901882, GO:1901022, GO:0019471, GO:0033887, GO:0030787, GO:0070273, GO:0047890, GO:0030124, GO:0102037, GO:0045552, GO:0033711	ESS259621
dps-miR-iab-8-5p	GO:1990567, GO:1990084, GO:0043257, GO:0021574, GO:0032637, GO:0120115, GO:0021677, GO:0021674, GO:0019959, GO:0021676, GO:0102127, GO:0005153, GO:0004918, GO:0102311, GO:0106145, GO:0047599, GO:0098758, GO:0034578, GO:0102527, GO:0050326, GO:0050056, GO:0048165, GO:0032677, GO:0080070, GO:0033766	ESS259621
dps-miR-iab-8-5p	GO:1990567, GO:1990084, GO:0043257, GO:0021574, GO:0032637, GO:0120115, GO:0021677, GO:0021674, GO:0019959, GO:0021676, GO:0102127, GO:0005153, GO:0004918, GO:0102311, GO:0106145, GO:0047599, GO:0098758, GO:0034578, GO:0102527, GO:0050326, GO:0050056, GO:0048165, GO:0032677, GO:0080070, GO:0033766	ESS259621
dps-miR-iab-8-5p	GO:1990567, GO:1990084, GO:0043257, GO:0021574, GO:0032637, GO:0120115, GO:0021677, GO:0021674, GO:0019959, GO:0021676, GO:0102127, GO:0005153, GO:0004918, GO:0102311, GO:0106145, GO:0047599, GO:0098758, GO:0034578, GO:0102527, GO:0050326, GO:0050056, GO:0048165, GO:0032677, GO:0080070, GO:0033766	ESS259621
dps-miR-iab-8-5p	GO:1990567, GO:1990084, GO:0043257, GO:0021574, GO:0032637, GO:0120115, GO:0021677, GO:0021674, GO:0019959, GO:0021676, GO:0102127, GO:0005153, GO:0004918, GO:0102311, GO:0106145, GO:0047599, GO:0098758, GO:0034578, GO:0102527, GO:0050326, GO:0050056, GO:0048165, GO:0032677, GO:0080070, GO:0033766	ESS259621
dps-miR-iab-8-5p	GO:1990567, GO:1990084, GO:0043257, GO:0021574, GO:0032637, GO:0120115, GO:0021677, GO:0021674, GO:0019959, GO:0021676, GO:0102127, GO:0005153, GO:0004918, GO:0102311, GO:0106145, GO:0047599, GO:0098758, GO:0034578, GO:0102527, GO:0050326, GO:0050056, GO:0048165, GO:0032677, GO:0080070, GO:0033766	ESS259621
dps-miR-iab-8-5p	GO:1990567, GO:1990084, GO:0043257, GO:0021574, GO:0032637, GO:0120115, GO:0021677, GO:0021674, GO:0019959, GO:0021676, GO:0102127, GO:0005153, GO:0004918, GO:0102311, GO:0106145, GO:0047599, GO:0098758, GO:0034578, GO:0102527, GO:0050326, GO:0050056, GO:0048165, GO:0032677, GO:0080070, GO:0033766	ESS259621
dps-miR-iab-8-5p	GO:1990567, GO:1990084, GO:0043257, GO:0021574, GO:0032637, GO:0120115, GO:0021677, GO:0021674, GO:0019959, GO:0021676, GO:0102127, GO:0005153, GO:0004918, GO:0102311, GO:0106145, GO:0047599, GO:0098758, GO:0034578, GO:0102527, GO:0050326, GO:0050056, GO:0048165, GO:0032677, GO:0080070, GO:0033766	ESS259621
dps-miR-iab-8-5p	GO:1990567, GO:1990084, GO:0043257, GO:0021574, GO:0032637, GO:0120115, GO:0021677, GO:0021674, GO:0019959, GO:0021676, GO:0102127, GO:0005153, GO:0004918, GO:0102311, GO:0106145, GO:0047599, GO:0098758, GO:0034578, GO:0102527, GO:0050326, GO:0050056, GO:0048165, GO:0032677, GO:0080070, GO:0033766	ESS259621
dps-miR-iab-8-5p	GO:1990567, GO:1990084, GO:0043257, GO:0021574, GO:0032637, GO:0120115, GO:0021677, GO:0021674, GO:0019959, GO:0021676, GO:0102127, GO:0005153, GO:0004918, GO:0102311, GO:0106145, GO:0047599, GO:0098758, GO:0034578, GO:0102527, GO:0050326, GO:0050056, GO:0048165, GO:0032677, GO:0080070, GO:0033766	ESS259621
dps-miR-iab-8-5p	GO:1990567, GO:1990084, GO:0043257, GO:0021574, GO:0032637, GO:0120115, GO:0021677, GO:0021674, GO:0019959, GO:0021676, GO:0102127, GO:0005153, GO:0004918, GO:0102311, GO:0106145, GO:0047599, GO:0098758, GO:0034578, GO:0102527, GO:0050326, GO:0050056, GO:0048165, GO:0032677, GO:0080070, GO:0033766	ESS259621
dps-miR-iab-8-5p	GO:1990567, GO:1990084, GO:0043257, GO:0021574, GO:0032637, GO:0120115, GO:0021677, GO:0021674, GO:0019959, GO:0021676, GO:0102127, GO:0005153, GO:0004918, GO:0102311, GO:0106145, GO:0047599, GO:0098758, GO:0034578, GO:0102527, GO:0050326, GO:0050056, GO:0048165, GO:0032677, GO:0080070, GO:0033766	ESS259621
dps-miR-iab-8-5p	GO:1990567, GO:1990084, GO:0043257, GO:0021574, GO:0032637, GO:0120115, GO:0021677, GO:0021674, GO:0019959, GO:0021676, GO:0102127, GO:0005153, GO:0004918, GO:0102311, GO:0106145, GO:0047599, GO:0098758, GO:0034578, GO:0102527, GO:0050326, GO:0050056, GO:0048165, GO:0032677, GO:0080070, GO:0033766	ESS259621
dps-miR-iab-8-5p	GO:1990567, GO:1990084, GO:0043257, GO:0021574, GO:0032637, GO:0120115, GO:0021677, GO:0021674, GO:0019959, GO:0021676, GO:0102127, GO:0005153, GO:0004918, GO:0102311, GO:0106145, GO:0047599, GO:0098758, GO:0034578, GO:0102527, GO:0050326, GO:0050056, GO:0048165, GO:0032677, GO:0080070, GO:0033766	ESS259621
dps-miR-iab-8-5p	GO:1990567, GO:1990084, GO:0043257, GO:0021574, GO:0032637, GO:0120115, GO:0021677, GO:0021674, GO:0019959, GO:0021676, GO:0102127, GO:0005153, GO:0004918, GO:0102311, GO:0106145, GO:0047599, GO:0098758, GO:0034578, GO:0102527, GO:0050326, GO:0050056, GO:0048165, GO:0032677, GO:0080070, GO:0033766	ESS259621
dps-miR-iab-8-5p	GO:1990567, GO:1990084, GO:0043257, GO:0021574, GO:0032637, GO:0120115, GO:0021677, GO:0021674, GO:0019959, GO:0021676, GO:0102127, GO:0005153, GO:0004918, GO:0102311, GO:0106145, GO:0047599, GO:0098758, GO:0034578, GO:0102527, GO:0050326, GO:0050056, GO:0048165, GO:0032677, GO:0080070, GO:0033766	ESS259621
dps-miR-iab-8-5p	GO:1990567, GO:1990084, GO:0043257, GO:0021574, GO:0032637, GO:0120115, GO:0021677, GO:0021674, GO:0019959, GO:0021676, GO:0102127, GO:0005153, GO:0004918, GO:0102311, GO:0106145, GO:0047599, GO:0098758, GO:0034578, GO:0102527, GO:0050326, GO:0050056, GO:0048165, GO:0032677, GO:0080070, GO:0033766	ESS259621
dps-miR-iab-8-5p	GO:1990567, GO:1990084, GO:0043257, GO:0021574, GO:0032637, GO:0120115, GO:0021677, GO:0021674, GO:0019959, GO:0021676, GO:0102127, GO:0005153, GO:0004918, GO:0102311, GO:0106145, GO:0047599, GO:0098758, GO:0034578, GO:0102527, GO:0050326, GO:0050056, GO:0048165, GO:0032677, GO:0080070, GO:0033766	ESS259621
dps-miR-iab-8-5p	GO:1990567, GO:1990084, GO:0043257, GO:0021574, GO:0032637, GO:0120115, GO:0021677, GO:0021674, GO:0019959, GO:0021676, GO:0102127, GO:0005153, GO:0004918, GO:0102311, GO:0106145, GO:0047599, GO:0098758, GO:0034578, GO:0102527, GO:0050326, GO:0050056, GO:0048165, GO:0032677, GO:0080070, GO:0033766	ESS259621
dps-miR-iab-8-5p	GO:1990567, GO:1990084, GO:0043257, GO:0021574, GO:0032637, GO:0120115, GO:0021677, GO:0021674, GO:0019959, GO:0021676, GO:0102127, GO:0005153, GO:0004918, GO:0102311, GO:0106145, GO:0047599, GO:0098758, GO:0034578, GO:0102527, GO:0050326, GO:0050056, GO:0048165, GO:0032677, GO:0080070, GO:0033766	ESS259621
dps-miR-iab-8-5p	GO:1990567, GO:1990084, GO:0043257, GO:0021574, GO:0032637, GO:0120115, GO:0021677, GO:0021674, GO:0019959, GO:0021676, GO:0102127, GO:0005153, GO:0004918, GO:0102311, GO:0106145, GO:0047599, GO:0098758, GO:0034578, GO:0102527, GO:0050326, GO:0050056, GO:0048165, GO:0032677, GO:0080070, GO:0033766	ESS259621
dps-miR-iab-8-5p	GO:1990567, GO:1990084, GO:0043257, GO:0021574, GO:0032637, GO:0120115, GO:0021677, GO:0021674, GO:0019959, GO:0021676, GO:0102127, GO:0005153, GO:0004918, GO:0102311, GO:0106145, GO:0047599, GO:0098758, GO:0034578, GO:0102527, GO:0050326, GO:0050056, GO:0048165, GO:0032677, GO:0080070, GO:0033766	ESS259621
dps-miR-iab-8-5p	GO:1990567, GO:1990084, GO:0043257, GO:0021574, GO:0032637, GO:0120115, GO:0021677, GO:0021674, GO:0019959, GO:0021676, GO:0102127, GO:0005153, GO:0004918, GO:0102311, GO:0106145, GO:0047599, GO:0098758, GO:0034578, GO:0102527, GO:0050326, GO:0050056, GO:0048165, GO:0032677, GO:0080070, GO:0033766	ESS259621
dps-miR-iab-8-5p	GO:1990567, GO:1990084, GO:0043257, GO:0021574, GO:0032637, GO:0120115, GO:0021677, GO:0021674, GO:0019959, GO:0021676, GO:0102127, GO:0005153, GO:0004918, GO:0102311, GO:0106145, GO:0047599, GO:0098758, GO:0034578, GO:0102527, GO:0050326, GO:0050056, GO:0048165, GO:0032677, GO:0080070, GO:0033766	ESS259621
dps-miR-iab-8-5p	GO:1990567, GO:1990084, GO:0043257, GO:0021574, GO:0032637, GO:0120115, GO:0021677, GO:0021674, GO:0019959, GO:0021676, GO:0102127, GO:0005153, GO:0004918, GO:0102311, GO:0106145, GO:0047599, GO:0098758, GO:0034578, GO:0102527, GO:0050326, GO:0050056, GO:0048165, GO:0032677, GO:0080070, GO:0033766	ESS259621
dps-miR-iab-8-5p	GO:1990567, GO:1990084, GO:0043257, GO:0021574, GO:0032637, GO:0120115, GO:0021677, GO:0021674, GO:0019959, GO:0021676, GO:0102127, GO:0005153, GO:0004918, GO:0102311, GO:0106145, GO:0047599, GO:0098758, GO:0034578, GO:0102527, GO:0050326, GO:0050056, GO:0048165, GO:0032677, GO:0080070, GO:0033766	ESS259621
dpu-miR-iab-4-3p	GO:0005609, GO:0044666, GO:0021570, GO:0008707, GO:0047582, GO:0047585, GO:1900754, GO:0032633, GO:0021661, GO:0021663, GO:0019979, GO:0018880, GO:1901882, GO:1901022, GO:0019471, GO:0033887, GO:0030787, GO:0070273, GO:0047890, GO:0030124, GO:0102037, GO:0045552, GO:0033711, GO:0008839, GO:0033826	ESS259621
dpu-miR-iab-4-3p	GO:0005609, GO:0044666, GO:0021570, GO:0008707, GO:0047582, GO:0047585, GO:1900754, GO:0032633, GO:0021661, GO:0021663, GO:0019979, GO:0018880, GO:1901882, GO:1901022, GO:0019471, GO:0033887, GO:0030787, GO:0070273, GO:0047890, GO:0030124, GO:0102037, GO:0045552, GO:0033711, GO:0008839, GO:0033826	ESS259621
dpu-miR-iab-4-3p	GO:0005609, GO:0044666, GO:0021570, GO:0008707, GO:0047582, GO:0047585, GO:1900754, GO:0032633, GO:0021661, GO:0021663, GO:0019979, GO:0018880, GO:1901882, GO:1901022, GO:0019471, GO:0033887, GO:0030787, GO:0070273, GO:0047890, GO:0030124, GO:0102037, GO:0045552, GO:0033711, GO:0008839, GO:0033826	ESS259621
dpu-miR-iab-4-3p	GO:0005609, GO:0044666, GO:0021570, GO:0008707, GO:0047582, GO:0047585, GO:1900754, GO:0032633, GO:0021661, GO:0021663, GO:0019979, GO:0018880, GO:1901882, GO:1901022, GO:0019471, GO:0033887, GO:0030787, GO:0070273, GO:0047890, GO:0030124, GO:0102037, GO:0045552, GO:0033711, GO:0008839, GO:0033826	ESS259621
dpu-miR-iab-4-3p	GO:0005609, GO:0044666, GO:0021570, GO:0008707, GO:0047582, GO:0047585, GO:1900754, GO:0032633, GO:0021661, GO:0021663, GO:0019979, GO:0018880, GO:1901882, GO:1901022, GO:0019471, GO:0033887, GO:0030787, GO:0070273, GO:0047890, GO:0030124, GO:0102037, GO:0045552, GO:0033711, GO:0008839, GO:0033826	ESS259621
dpu-miR-iab-4-3p	GO:0005609, GO:0044666, GO:0021570, GO:0008707, GO:0047582, GO:0047585, GO:1900754, GO:0032633, GO:0021661, GO:0021663, GO:0019979, GO:0018880, GO:1901882, GO:1901022, GO:0019471, GO:0033887, GO:0030787, GO:0070273, GO:0047890, GO:0030124, GO:0102037, GO:0045552, GO:0033711, GO:0008839, GO:0033826	ESS259621
dpu-miR-iab-4-3p	GO:0005609, GO:0044666, GO:0021570, GO:0008707, GO:0047582, GO:0047585, GO:1900754, GO:0032633, GO:0021661, GO:0021663, GO:0019979, GO:0018880, GO:1901882, GO:1901022, GO:0019471, GO:0033887, GO:0030787, GO:0070273, GO:0047890, GO:0030124, GO:0102037, GO:0045552, GO:0033711, GO:0008839, GO:0033826	ESS259621
dpu-miR-iab-4-3p	GO:0005609, GO:0044666, GO:0021570, GO:0008707, GO:0047582, GO:0047585, GO:1900754, GO:0032633, GO:0021661, GO:0021663, GO:0019979, GO:0018880, GO:1901882, GO:1901022, GO:0019471, GO:0033887, GO:0030787, GO:0070273, GO:0047890, GO:0030124, GO:0102037, GO:0045552, GO:0033711, GO:0008839, GO:0033826	ESS259621
dpu-miR-iab-4-3p	GO:0005609, GO:0044666, GO:0021570, GO:0008707, GO:0047582, GO:0047585, GO:1900754, GO:0032633, GO:0021661, GO:0021663, GO:0019979, GO:0018880, GO:1901882, GO:1901022, GO:0019471, GO:0033887, GO:0030787, GO:0070273, GO:0047890, GO:0030124, GO:0102037, GO:0045552, GO:0033711, GO:0008839, GO:0033826	ESS259621
dpu-miR-iab-4-3p	GO:0005609, GO:0044666, GO:0021570, GO:0008707, GO:0047582, GO:0047585, GO:1900754, GO:0032633, GO:0021661, GO:0021663, GO:0019979, GO:0018880, GO:1901882, GO:1901022, GO:0019471, GO:0033887, GO:0030787, GO:0070273, GO:0047890, GO:0030124, GO:0102037, GO:0045552, GO:0033711, GO:0008839, GO:0033826	ESS259621
dpu-miR-iab-4-3p	GO:0005609, GO:0044666, GO:0021570, GO:0008707, GO:0047582, GO:0047585, GO:1900754, GO:0032633, GO:0021661, GO:0021663, GO:0019979, GO:0018880, GO:1901882, GO:1901022, GO:0019471, GO:0033887, GO:0030787, GO:0070273, GO:0047890, GO:0030124, GO:0102037, GO:0045552, GO:0033711, GO:0008839, GO:0033826	ESS259621
dpu-miR-iab-4-3p	GO:0005609, GO:0044666, GO:0021570, GO:0008707, GO:0047582, GO:0047585, GO:1900754, GO:0032633, GO:0021661, GO:0021663, GO:0019979, GO:0018880, GO:1901882, GO:1901022, GO:0019471, GO:0033887, GO:0030787, GO:0070273, GO:0047890, GO:0030124, GO:0102037, GO:0045552, GO:0033711, GO:0008839, GO:0033826	ESS259621
dpu-miR-iab-4-3p	GO:0005609, GO:0044666, GO:0021570, GO:0008707, GO:0047582, GO:0047585, GO:1900754, GO:0032633, GO:0021661, GO:0021663, GO:0019979, GO:0018880, GO:1901882, GO:1901022, GO:0019471, GO:0033887, GO:0030787, GO:0070273, GO:0047890, GO:0030124, GO:0102037, GO:0045552, GO:0033711, GO:0008839, GO:0033826	ESS259621
dpu-miR-iab-4-3p	GO:0005609, GO:0044666, GO:0021570, GO:0008707, GO:0047582, GO:0047585, GO:1900754, GO:0032633, GO:0021661, GO:0021663, GO:0019979, GO:0018880, GO:1901882, GO:1901022, GO:0019471, GO:0033887, GO:0030787, GO:0070273, GO:0047890, GO:0030124, GO:0102037, GO:0045552, GO:0033711, GO:0008839, GO:0033826	ESS259621
dpu-miR-iab-4-3p	GO:0005609, GO:0044666, GO:0021570, GO:0008707, GO:0047582, GO:0047585, GO:1900754, GO:0032633, GO:0021661, GO:0021663, GO:0019979, GO:0018880, GO:1901882, GO:1901022, GO:0019471, GO:0033887, GO:0030787, GO:0070273, GO:0047890, GO:0030124, GO:0102037, GO:0045552, GO:0033711, GO:0008839, GO:0033826	ESS259621
dpu-miR-iab-4-3p	GO:0005609, GO:0044666, GO:0021570, GO:0008707, GO:0047582, GO:0047585, GO:1900754, GO:0032633, GO:0021661, GO:0021663, GO:0019979, GO:0018880, GO:1901882, GO:1901022, GO:0019471, GO:0033887, GO:0030787, GO:0070273, GO:0047890, GO:0030124, GO:0102037, GO:0045552, GO:0033711, GO:0008839, GO:0033826	ESS259621
dpu-miR-iab-4-3p	GO:0005609, GO:0044666, GO:0021570, GO:0008707, GO:0047582, GO:0047585, GO:1900754, GO:0032633, GO:0021661, GO:0021663, GO:0019979, GO:0018880, GO:1901882, GO:1901022, GO:0019471, GO:0033887, GO:0030787, GO:0070273, GO:0047890, GO:0030124, GO:0102037, GO:0045552, GO:0033711, GO:0008839, GO:0033826	ESS259621
dpu-miR-iab-4-3p	GO:0005609, GO:0044666, GO:0021570, GO:0008707, GO:0047582, GO:0047585, GO:1900754, GO:0032633, GO:0021661, GO:0021663, GO:0019979, GO:0018880, GO:1901882, GO:1901022, GO:0019471, GO:0033887, GO:0030787, GO:0070273, GO:0047890, GO:0030124, GO:0102037, GO:0045552, GO:0033711, GO:0008839, GO:0033826	ESS259621
dpu-miR-iab-4-3p	GO:0005609, GO:0044666, GO:0021570, GO:0008707, GO:0047582, GO:0047585, GO:1900754, GO:0032633, GO:0021661, GO:0021663, GO:0019979, GO:0018880, GO:1901882, GO:1901022, GO:0019471, GO:0033887, GO:0030787, GO:0070273, GO:0047890, GO:0030124, GO:0102037, GO:0045552, GO:0033711, GO:0008839, GO:0033826	ESS259621
dpu-miR-iab-4-3p	GO:0005609, GO:0044666, GO:0021570, GO:0008707, GO:0047582, GO:0047585, GO:1900754, GO:0032633, GO:0021661, GO:0021663, GO:0019979, GO:0018880, GO:1901882, GO:1901022, GO:0019471, GO:0033887, GO:0030787, GO:0070273, GO:0047890, GO:0030124, GO:0102037, GO:0045552, GO:0033711, GO:0008839, GO:0033826	ESS259621
dpu-miR-iab-4-3p	GO:0005609, GO:0044666, GO:0021570, GO:0008707, GO:0047582, GO:0047585, GO:1900754, GO:0032633, GO:0021661, GO:0021663, GO:0019979, GO:0018880, GO:1901882, GO:1901022, GO:0019471, GO:0033887, GO:0030787, GO:0070273, GO:0047890, GO:0030124, GO:0102037, GO:0045552, GO:0033711, GO:0008839, GO:0033826	ESS259621
dpu-miR-iab-4-3p	GO:0005609, GO:0044666, GO:0021570, GO:0008707, GO:0047582, GO:0047585, GO:1900754, GO:0032633, GO:0021661, GO:0021663, GO:0019979, GO:0018880, GO:1901882, GO:1901022, GO:0019471, GO:0033887, GO:0030787, GO:0070273, GO:0047890, GO:0030124, GO:0102037, GO:0045552, GO:0033711, GO:0008839, GO:0033826	ESS259621
dpu-miR-iab-4-3p	GO:0005609, GO:0044666, GO:0021570, GO:0008707, GO:0047582, GO:0047585, GO:1900754, GO:0032633, GO:0021661, GO:0021663, GO:0019979, GO:0018880, GO:1901882, GO:1901022, GO:0019471, GO:0033887, GO:0030787, GO:0070273, GO:0047890, GO:0030124, GO:0102037, GO:0045552, GO:0033711, GO:0008839, GO:0033826	ESS259621
dpu-miR-iab-4-3p	GO:0005609, GO:0044666, GO:0021570, GO:0008707, GO:0047582, GO:0047585, GO:1900754, GO:0032633, GO:0021661, GO:0021663, GO:0019979, GO:0018880, GO:1901882, GO:1901022, GO:0019471, GO:0033887, GO:0030787, GO:0070273, GO:0047890, GO:0030124, GO:0102037, GO:0045552, GO:0033711, GO:0008839, GO:0033826	ESS259621
dpu-miR-iab-4-3p	GO:0005609, GO:0044666, GO:0021570, GO:0008707, GO:0047582, GO:0047585, GO:1900754, GO:0032633, GO:0021661, GO:0021663, GO:0019979, GO:0018880, GO:1901882, GO:1901022, GO:0019471, GO:0033887, GO:0030787, GO:0070273, GO:0047890, GO:0030124, GO:0102037, GO:0045552, GO:0033711, GO:0008839, GO:0033826	ESS259621
dpu-miR-iab-4-5p	GO:0005609, GO:0044666, GO:0021570, GO:0008707, GO:0047582, GO:0047585, GO:1900754, GO:0032633, GO:0021661, GO:0021663, GO:0019979, GO:0018880, GO:1901882, GO:1901022, GO:0019471, GO:0033887, GO:0030787, GO:0070273, GO:0047890, GO:0030124, GO:0102037, GO:0045552, GO:0033711, GO:0008839, GO:0033826	ESS259621
dpu-miR-iab-4-5p	GO:0005609, GO:0044666, GO:0021570, GO:0008707, GO:0047582, GO:0047585, GO:1900754, GO:0032633, GO:0021661, GO:0021663, GO:0019979, GO:0018880, GO:1901882, GO:1901022, GO:0019471, GO:0033887, GO:0030787, GO:0070273, GO:0047890, GO:0030124, GO:0102037, GO:0045552, GO:0033711, GO:0008839, GO:0033826	ESS259621
dpu-miR-iab-4-5p	GO:0005609, GO:0044666, GO:0021570, GO:0008707, GO:0047582, GO:0047585, GO:1900754, GO:0032633, GO:0021661, GO:0021663, GO:0019979, GO:0018880, GO:1901882, GO:1901022, GO:0019471, GO:0033887, GO:0030787, GO:0070273, GO:0047890, GO:0030124, GO:0102037, GO:0045552, GO:0033711, GO:0008839, GO:0033826	ESS259621
dpu-miR-iab-4-5p	GO:0005609, GO:0044666, GO:0021570, GO:0008707, GO:0047582, GO:0047585, GO:1900754, GO:0032633, GO:0021661, GO:0021663, GO:0019979, GO:0018880, GO:1901882, GO:1901022, GO:0019471, GO:0033887, GO:0030787, GO:0070273, GO:0047890, GO:0030124, GO:0102037, GO:0045552, GO:0033711, GO:0008839, GO:0033826	ESS259621
dpu-miR-iab-4-5p	GO:0005609, GO:0044666, GO:0021570, GO:0008707, GO:0047582, GO:0047585, GO:1900754, GO:0032633, GO:0021661, GO:0021663, GO:0019979, GO:0018880, GO:1901882, GO:1901022, GO:0019471, GO:0033887, GO:0030787, GO:0070273, GO:0047890, GO:0030124, GO:0102037, GO:0045552, GO:0033711, GO:0008839, GO:0033826	ESS259621
dpu-miR-iab-4-5p	GO:0005609, GO:0044666, GO:0021570, GO:0008707, GO:0047582, GO:0047585, GO:1900754, GO:0032633, GO:0021661, GO:0021663, GO:0019979, GO:0018880, GO:1901882, GO:1901022, GO:0019471, GO:0033887, GO:0030787, GO:0070273, GO:0047890, GO:0030124, GO:0102037, GO:0045552, GO:0033711, GO:0008839, GO:0033826	ESS259621
dpu-miR-iab-4-5p	GO:0005609, GO:0044666, GO:0021570, GO:0008707, GO:0047582, GO:0047585, GO:1900754, GO:0032633, GO:0021661, GO:0021663, GO:0019979, GO:0018880, GO:1901882, GO:1901022, GO:0019471, GO:0033887, GO:0030787, GO:0070273, GO:0047890, GO:0030124, GO:0102037, GO:0045552, GO:0033711, GO:0008839, GO:0033826	ESS259621
dpu-miR-iab-4-5p	GO:0005609, GO:0044666, GO:0021570, GO:0008707, GO:0047582, GO:0047585, GO:1900754, GO:0032633, GO:0021661, GO:0021663, GO:0019979, GO:0018880, GO:1901882, GO:1901022, GO:0019471, GO:0033887, GO:0030787, GO:0070273, GO:0047890, GO:0030124, GO:0102037, GO:0045552, GO:0033711, GO:0008839, GO:0033826	ESS259621
dpu-miR-iab-4-5p	GO:0005609, GO:0044666, GO:0021570, GO:0008707, GO:0047582, GO:0047585, GO:1900754, GO:0032633, GO:0021661, GO:0021663, GO:0019979, GO:0018880, GO:1901882, GO:1901022, GO:0019471, GO:0033887, GO:0030787, GO:0070273, GO:0047890, GO:0030124, GO:0102037, GO:0045552, GO:0033711, GO:0008839, GO:0033826	ESS259621
dpu-miR-iab-4-5p	GO:0005609, GO:0044666, GO:0021570, GO:0008707, GO:0047582, GO:0047585, GO:1900754, GO:0032633, GO:0021661, GO:0021663, GO:0019979, GO:0018880, GO:1901882, GO:1901022, GO:0019471, GO:0033887, GO:0030787, GO:0070273, GO:0047890, GO:0030124, GO:0102037, GO:0045552, GO:0033711, GO:0008839, GO:0033826	ESS259621
dpu-miR-iab-4-5p	GO:0005609, GO:0044666, GO:0021570, GO:0008707, GO:0047582, GO:0047585, GO:1900754, GO:0032633, GO:0021661, GO:0021663, GO:0019979, GO:0018880, GO:1901882, GO:1901022, GO:0019471, GO:0033887, GO:0030787, GO:0070273, GO:0047890, GO:0030124, GO:0102037, GO:0045552, GO:0033711, GO:0008839, GO:0033826	ESS259621
dpu-miR-iab-4-5p	GO:0005609, GO:0044666, GO:0021570, GO:0008707, GO:0047582, GO:0047585, GO:1900754, GO:0032633, GO:0021661, GO:0021663, GO:0019979, GO:0018880, GO:1901882, GO:1901022, GO:0019471, GO:0033887, GO:0030787, GO:0070273, GO:0047890, GO:0030124, GO:0102037, GO:0045552, GO:0033711, GO:0008839, GO:0033826	ESS259621
dpu-miR-iab-4-5p	GO:0005609, GO:0044666, GO:0021570, GO:0008707, GO:0047582, GO:0047585, GO:1900754, GO:0032633, GO:0021661, GO:0021663, GO:0019979, GO:0018880, GO:1901882, GO:1901022, GO:0019471, GO:0033887, GO:0030787, GO:0070273, GO:0047890, GO:0030124, GO:0102037, GO:0045552, GO:0033711, GO:0008839, GO:0033826	ESS259621
dpu-miR-iab-4-5p	GO:0005609, GO:0044666, GO:0021570, GO:0008707, GO:0047582, GO:0047585, GO:1900754, GO:0032633, GO:0021661, GO:0021663, GO:0019979, GO:0018880, GO:1901882, GO:1901022, GO:0019471, GO:0033887, GO:0030787, GO:0070273, GO:0047890, GO:0030124, GO:0102037, GO:0045552, GO:0033711, GO:0008839, GO:0033826	ESS259621
dpu-miR-iab-4-5p	GO:0005609, GO:0044666, GO:0021570, GO:0008707, GO:0047582, GO:0047585, GO:1900754, GO:0032633, GO:0021661, GO:0021663, GO:0019979, GO:0018880, GO:1901882, GO:1901022, GO:0019471, GO:0033887, GO:0030787, GO:0070273, GO:0047890, GO:0030124, GO:0102037, GO:0045552, GO:0033711, GO:0008839, GO:0033826	ESS259621
dpu-miR-iab-4-5p	GO:0005609, GO:0044666, GO:0021570, GO:0008707, GO:0047582, GO:0047585, GO:1900754, GO:0032633, GO:0021661, GO:0021663, GO:0019979, GO:0018880, GO:1901882, GO:1901022, GO:0019471, GO:0033887, GO:0030787, GO:0070273, GO:0047890, GO:0030124, GO:0102037, GO:0045552, GO:0033711, GO:0008839, GO:0033826	ESS259621
dpu-miR-iab-4-5p	GO:0005609, GO:0044666, GO:0021570, GO:0008707, GO:0047582, GO:0047585, GO:1900754, GO:0032633, GO:0021661, GO:0021663, GO:0019979, GO:0018880, GO:1901882, GO:1901022, GO:0019471, GO:0033887, GO:0030787, GO:0070273, GO:0047890, GO:0030124, GO:0102037, GO:0045552, GO:0033711, GO:0008839, GO:0033826	ESS259621
dpu-miR-iab-4-5p	GO:0005609, GO:0044666, GO:0021570, GO:0008707, GO:0047582, GO:0047585, GO:1900754, GO:0032633, GO:0021661, GO:0021663, GO:0019979, GO:0018880, GO:1901882, GO:1901022, GO:0019471, GO:0033887, GO:0030787, GO:0070273, GO:0047890, GO:0030124, GO:0102037, GO:0045552, GO:0033711, GO:0008839, GO:0033826	ESS259621
dpu-miR-iab-4-5p	GO:0005609, GO:0044666, GO:0021570, GO:0008707, GO:0047582, GO:0047585, GO:1900754, GO:0032633, GO:0021661, GO:0021663, GO:0019979, GO:0018880, GO:1901882, GO:1901022, GO:0019471, GO:0033887, GO:0030787, GO:0070273, GO:0047890, GO:0030124, GO:0102037, GO:0045552, GO:0033711, GO:0008839, GO:0033826	ESS259621
dpu-miR-iab-4-5p	GO:0005609, GO:0044666, GO:0021570, GO:0008707, GO:0047582, GO:0047585, GO:1900754, GO:0032633, GO:0021661, GO:0021663, GO:0019979, GO:0018880, GO:1901882, GO:1901022, GO:0019471, GO:0033887, GO:0030787, GO:0070273, GO:0047890, GO:0030124, GO:0102037, GO:0045552, GO:0033711, GO:0008839, GO:0033826	ESS259621
dpu-miR-iab-4-5p	GO:0005609, GO:0044666, GO:0021570, GO:0008707, GO:0047582, GO:0047585, GO:1900754, GO:0032633, GO:0021661, GO:0021663, GO:0019979, GO:0018880, GO:1901882, GO:1901022, GO:0019471, GO:0033887, GO:0030787, GO:0070273, GO:0047890, GO:0030124, GO:0102037, GO:0045552, GO:0033711, GO:0008839, GO:0033826	ESS259621
dpu-miR-iab-4-5p	GO:0005609, GO:0044666, GO:0021570, GO:0008707, GO:0047582, GO:0047585, GO:1900754, GO:0032633, GO:0021661, GO:0021663, GO:0019979, GO:0018880, GO:1901882, GO:1901022, GO:0019471, GO:0033887, GO:0030787, GO:0070273, GO:0047890, GO:0030124, GO:0102037, GO:0045552, GO:0033711, GO:0008839, GO:0033826	ESS259621
dpu-miR-iab-4-5p	GO:0005609, GO:0044666, GO:0021570, GO:0008707, GO:0047582, GO:0047585, GO:1900754, GO:0032633, GO:0021661, GO:0021663, GO:0019979, GO:0018880, GO:1901882, GO:1901022, GO:0019471, GO:0033887, GO:0030787, GO:0070273, GO:0047890, GO:0030124, GO:0102037, GO:0045552, GO:0033711, GO:0008839, GO:0033826	ESS259621
dpu-miR-iab-4-5p	GO:0005609, GO:0044666, GO:0021570, GO:0008707, GO:0047582, GO:0047585, GO:1900754, GO:0032633, GO:0021661, GO:0021663, GO:0019979, GO:0018880, GO:1901882, GO:1901022, GO:0019471, GO:0033887, GO:0030787, GO:0070273, GO:0047890, GO:0030124, GO:0102037, GO:0045552, GO:0033711, GO:0008839, GO:0033826	ESS259621
dpu-miR-iab-4-5p	GO:0005609, GO:0044666, GO:0021570, GO:0008707, GO:0047582, GO:0047585, GO:1900754, GO:0032633, GO:0021661, GO:0021663, GO:0019979, GO:0018880, GO:1901882, GO:1901022, GO:0019471, GO:0033887, GO:0030787, GO:0070273, GO:0047890, GO:0030124, GO:0102037, GO:0045552, GO:0033711, GO:0008839, GO:0033826	ESS259621
dqu-iab-4-3p	GO:0005609, GO:0044666, GO:0021570, GO:0008707, GO:0047582, GO:0047585, GO:1900754, GO:0032633, GO:0021661, GO:0021663, GO:0019979, GO:0018880, GO:1901882, GO:1901022, GO:0019471, GO:0033887, GO:0030787, GO:0070273, GO:0047890, GO:0030124, GO:0102037, GO:0045552, GO:0033711, GO:0008839, GO:0033826	ESS259621
dqu-iab-4-3p	GO:0005609, GO:0044666, GO:0021570, GO:0008707, GO:0047582, GO:0047585, GO:1900754, GO:0032633, GO:0021661, GO:0021663, GO:0019979, GO:0018880, GO:1901882, GO:1901022, GO:0019471, GO:0033887, GO:0030787, GO:0070273, GO:0047890, GO:0030124, GO:0102037, GO:0045552, GO:0033711, GO:0008839, GO:0033826	ESS259621
dqu-iab-4-3p	GO:0005609, GO:0044666, GO:0021570, GO:0008707, GO:0047582, GO:0047585, GO:1900754, GO:0032633, GO:0021661, GO:0021663, GO:0019979, GO:0018880, GO:1901882, GO:1901022, GO:0019471, GO:0033887, GO:0030787, GO:0070273, GO:0047890, GO:0030124, GO:0102037, GO:0045552, GO:0033711, GO:0008839, GO:0033826	ESS259621
dqu-iab-4-3p	GO:0005609, GO:0044666, GO:0021570, GO:0008707, GO:0047582, GO:0047585, GO:1900754, GO:0032633, GO:0021661, GO:0021663, GO:0019979, GO:0018880, GO:1901882, GO:1901022, GO:0019471, GO:0033887, GO:0030787, GO:0070273, GO:0047890, GO:0030124, GO:0102037, GO:0045552, GO:0033711, GO:0008839, GO:0033826	ESS259621
dqu-iab-4-3p	GO:0005609, GO:0044666, GO:0021570, GO:0008707, GO:0047582, GO:0047585, GO:1900754, GO:0032633, GO:0021661, GO:0021663, GO:0019979, GO:0018880, GO:1901882, GO:1901022, GO:0019471, GO:0033887, GO:0030787, GO:0070273, GO:0047890, GO:0030124, GO:0102037, GO:0045552, GO:0033711, GO:0008839, GO:0033826	ESS259621
dqu-iab-4-3p	GO:0005609, GO:0044666, GO:0021570, GO:0008707, GO:0047582, GO:0047585, GO:1900754, GO:0032633, GO:0021661, GO:0021663, GO:0019979, GO:0018880, GO:1901882, GO:1901022, GO:0019471, GO:0033887, GO:0030787, GO:0070273, GO:0047890, GO:0030124, GO:0102037, GO:0045552, GO:0033711, GO:0008839, GO:0033826	ESS259621
dqu-iab-4-3p	GO:0005609, GO:0044666, GO:0021570, GO:0008707, GO:0047582, GO:0047585, GO:1900754, GO:0032633, GO:0021661, GO:0021663, GO:0019979, GO:0018880, GO:1901882, GO:1901022, GO:0019471, GO:0033887, GO:0030787, GO:0070273, GO:0047890, GO:0030124, GO:0102037, GO:0045552, GO:0033711, GO:0008839, GO:0033826	ESS259621
dqu-iab-4-3p	GO:0005609, GO:0044666, GO:0021570, GO:0008707, GO:0047582, GO:0047585, GO:1900754, GO:0032633, GO:0021661, GO:0021663, GO:0019979, GO:0018880, GO:1901882, GO:1901022, GO:0019471, GO:0033887, GO:0030787, GO:0070273, GO:0047890, GO:0030124, GO:0102037, GO:0045552, GO:0033711, GO:0008839, GO:0033826	ESS259621
dqu-iab-4-3p	GO:0005609, GO:0044666, GO:0021570, GO:0008707, GO:0047582, GO:0047585, GO:1900754, GO:0032633, GO:0021661, GO:0021663, GO:0019979, GO:0018880, GO:1901882, GO:1901022, GO:0019471, GO:0033887, GO:0030787, GO:0070273, GO:0047890, GO:0030124, GO:0102037, GO:0045552, GO:0033711, GO:0008839, GO:0033826	ESS259621
dqu-iab-4-3p	GO:0005609, GO:0044666, GO:0021570, GO:0008707, GO:0047582, GO:0047585, GO:1900754, GO:0032633, GO:0021661, GO:0021663, GO:0019979, GO:0018880, GO:1901882, GO:1901022, GO:0019471, GO:0033887, GO:0030787, GO:0070273, GO:0047890, GO:0030124, GO:0102037, GO:0045552, GO:0033711, GO:0008839, GO:0033826	ESS259621
dqu-iab-4-3p	GO:0005609, GO:0044666, GO:0021570, GO:0008707, GO:0047582, GO:0047585, GO:1900754, GO:0032633, GO:0021661, GO:0021663, GO:0019979, GO:0018880, GO:1901882, GO:1901022, GO:0019471, GO:0033887, GO:0030787, GO:0070273, GO:0047890, GO:0030124, GO:0102037, GO:0045552, GO:0033711, GO:0008839, GO:0033826	ESS259621
dqu-iab-4-3p	GO:0005609, GO:0044666, GO:0021570, GO:0008707, GO:0047582, GO:0047585, GO:1900754, GO:0032633, GO:0021661, GO:0021663, GO:0019979, GO:0018880, GO:1901882, GO:1901022, GO:0019471, GO:0033887, GO:0030787, GO:0070273, GO:0047890, GO:0030124, GO:0102037, GO:0045552, GO:0033711, GO:0008839, GO:0033826	ESS259621
dqu-iab-4-3p	GO:0005609, GO:0044666, GO:0021570, GO:0008707, GO:0047582, GO:0047585, GO:1900754, GO:0032633, GO:0021661, GO:0021663, GO:0019979, GO:0018880, GO:1901882, GO:1901022, GO:0019471, GO:0033887, GO:0030787, GO:0070273, GO:0047890, GO:0030124, GO:0102037, GO:0045552, GO:0033711, GO:0008839, GO:0033826	ESS259621
dqu-iab-4-3p	GO:0005609, GO:0044666, GO:0021570, GO:0008707, GO:0047582, GO:0047585, GO:1900754, GO:0032633, GO:0021661, GO:0021663, GO:0019979, GO:0018880, GO:1901882, GO:1901022, GO:0019471, GO:0033887, GO:0030787, GO:0070273, GO:0047890, GO:0030124, GO:0102037, GO:0045552, GO:0033711, GO:0008839, GO:0033826	ESS259621
dqu-iab-4-3p	GO:0005609, GO:0044666, GO:0021570, GO:0008707, GO:0047582, GO:0047585, GO:1900754, GO:0032633, GO:0021661, GO:0021663, GO:0019979, GO:0018880, GO:1901882, GO:1901022, GO:0019471, GO:0033887, GO:0030787, GO:0070273, GO:0047890, GO:0030124, GO:0102037, GO:0045552, GO:0033711, GO:0008839, GO:0033826	ESS259621
dqu-iab-4-3p	GO:0005609, GO:0044666, GO:0021570, GO:0008707, GO:0047582, GO:0047585, GO:1900754, GO:0032633, GO:0021661, GO:0021663, GO:0019979, GO:0018880, GO:1901882, GO:1901022, GO:0019471, GO:0033887, GO:0030787, GO:0070273, GO:0047890, GO:0030124, GO:0102037, GO:0045552, GO:0033711, GO:0008839, GO:0033826	ESS259621
dqu-iab-4-3p	GO:0005609, GO:0044666, GO:0021570, GO:0008707, GO:0047582, GO:0047585, GO:1900754, GO:0032633, GO:0021661, GO:0021663, GO:0019979, GO:0018880, GO:1901882, GO:1901022, GO:0019471, GO:0033887, GO:0030787, GO:0070273, GO:0047890, GO:0030124, GO:0102037, GO:0045552, GO:0033711, GO:0008839, GO:0033826	ESS259621
dqu-iab-4-3p	GO:0005609, GO:0044666, GO:0021570, GO:0008707, GO:0047582, GO:0047585, GO:1900754, GO:0032633, GO:0021661, GO:0021663, GO:0019979, GO:0018880, GO:1901882, GO:1901022, GO:0019471, GO:0033887, GO:0030787, GO:0070273, GO:0047890, GO:0030124, GO:0102037, GO:0045552, GO:0033711, GO:0008839, GO:0033826	ESS259621
dqu-iab-4-3p	GO:0005609, GO:0044666, GO:0021570, GO:0008707, GO:0047582, GO:0047585, GO:1900754, GO:0032633, GO:0021661, GO:0021663, GO:0019979, GO:0018880, GO:1901882, GO:1901022, GO:0019471, GO:0033887, GO:0030787, GO:0070273, GO:0047890, GO:0030124, GO:0102037, GO:0045552, GO:0033711, GO:0008839, GO:0033826	ESS259621
dqu-iab-4-3p	GO:0005609, GO:0044666, GO:0021570, GO:0008707, GO:0047582, GO:0047585, GO:1900754, GO:0032633, GO:0021661, GO:0021663, GO:0019979, GO:0018880, GO:1901882, GO:1901022, GO:0019471, GO:0033887, GO:0030787, GO:0070273, GO:0047890, GO:0030124, GO:0102037, GO:0045552, GO:0033711, GO:0008839, GO:0033826	ESS259621
dqu-iab-4-3p	GO:0005609, GO:0044666, GO:0021570, GO:0008707, GO:0047582, GO:0047585, GO:1900754, GO:0032633, GO:0021661, GO:0021663, GO:0019979, GO:0018880, GO:1901882, GO:1901022, GO:0019471, GO:0033887, GO:0030787, GO:0070273, GO:0047890, GO:0030124, GO:0102037, GO:0045552, GO:0033711, GO:0008839, GO:0033826	ESS259621
dqu-iab-4-3p	GO:0005609, GO:0044666, GO:0021570, GO:0008707, GO:0047582, GO:0047585, GO:1900754, GO:0032633, GO:0021661, GO:0021663, GO:0019979, GO:0018880, GO:1901882, GO:1901022, GO:0019471, GO:0033887, GO:0030787, GO:0070273, GO:0047890, GO:0030124, GO:0102037, GO:0045552, GO:0033711, GO:0008839, GO:0033826	ESS259621
dqu-iab-4-3p	GO:0005609, GO:0044666, GO:0021570, GO:0008707, GO:0047582, GO:0047585, GO:1900754, GO:0032633, GO:0021661, GO:0021663, GO:0019979, GO:0018880, GO:1901882, GO:1901022, GO:0019471, GO:0033887, GO:0030787, GO:0070273, GO:0047890, GO:0030124, GO:0102037, GO:0045552, GO:0033711, GO:0008839, GO:0033826	ESS259621
dqu-iab-4-3p	GO:0005609, GO:0044666, GO:0021570, GO:0008707, GO:0047582, GO:0047585, GO:1900754, GO:0032633, GO:0021661, GO:0021663, GO:0019979, GO:0018880, GO:1901882, GO:1901022, GO:0019471, GO:0033887, GO:0030787, GO:0070273, GO:0047890, GO:0030124, GO:0102037, GO:0045552, GO:0033711, GO:0008839, GO:0033826	ESS259621
dqu-iab-4-3p	GO:0005609, GO:0044666, GO:0021570, GO:0008707, GO:0047582, GO:0047585, GO:1900754, GO:0032633, GO:0021661, GO:0021663, GO:0019979, GO:0018880, GO:1901882, GO:1901022, GO:0019471, GO:0033887, GO:0030787, GO:0070273, GO:0047890, GO:0030124, GO:0102037, GO:0045552, GO:0033711, GO:0008839, GO:0033826	ESS259621
dqu-iab-4-5p	GO:0005609, GO:0044666, GO:0021570, GO:0008707, GO:0047582, GO:0047585, GO:1900754, GO:0032633, GO:0021661, GO:0021663, GO:0019979, GO:0018880, GO:1901882, GO:1901022, GO:0019471, GO:0033887, GO:0030787, GO:0070273, GO:0047890, GO:0030124, GO:0102037, GO:0045552, GO:0033711, GO:0008839, GO:0033826	ESS259621
dqu-iab-4-5p	GO:0005609, GO:0044666, GO:0021570, GO:0008707, GO:0047582, GO:0047585, GO:1900754, GO:0032633, GO:0021661, GO:0021663, GO:0019979, GO:0018880, GO:1901882, GO:1901022, GO:0019471, GO:0033887, GO:0030787, GO:0070273, GO:0047890, GO:0030124, GO:0102037, GO:0045552, GO:0033711, GO:0008839, GO:0033826	ESS259621
dqu-iab-4-5p	GO:0005609, GO:0044666, GO:0021570, GO:0008707, GO:0047582, GO:0047585, GO:1900754, GO:0032633, GO:0021661, GO:0021663, GO:0019979, GO:0018880, GO:1901882, GO:1901022, GO:0019471, GO:0033887, GO:0030787, GO:0070273, GO:0047890, GO:0030124, GO:0102037, GO:0045552, GO:0033711, GO:0008839, GO:0033826	ESS259621
dqu-iab-4-5p	GO:0005609, GO:0044666, GO:0021570, GO:0008707, GO:0047582, GO:0047585, GO:1900754, GO:0032633, GO:0021661, GO:0021663, GO:0019979, GO:0018880, GO:1901882, GO:1901022, GO:0019471, GO:0033887, GO:0030787, GO:0070273, GO:0047890, GO:0030124, GO:0102037, GO:0045552, GO:0033711, GO:0008839, GO:0033826	ESS259621
dqu-iab-4-5p	GO:0005609, GO:0044666, GO:0021570, GO:0008707, GO:0047582, GO:0047585, GO:1900754, GO:0032633, GO:0021661, GO:0021663, GO:0019979, GO:0018880, GO:1901882, GO:1901022, GO:0019471, GO:0033887, GO:0030787, GO:0070273, GO:0047890, GO:0030124, GO:0102037, GO:0045552, GO:0033711, GO:0008839, GO:0033826	ESS259621
dqu-iab-4-5p	GO:0005609, GO:0044666, GO:0021570, GO:0008707, GO:0047582, GO:0047585, GO:1900754, GO:0032633, GO:0021661, GO:0021663, GO:0019979, GO:0018880, GO:1901882, GO:1901022, GO:0019471, GO:0033887, GO:0030787, GO:0070273, GO:0047890, GO:0030124, GO:0102037, GO:0045552, GO:0033711, GO:0008839, GO:0033826	ESS259621
dqu-iab-4-5p	GO:0005609, GO:0044666, GO:0021570, GO:0008707, GO:0047582, GO:0047585, GO:1900754, GO:0032633, GO:0021661, GO:0021663, GO:0019979, GO:0018880, GO:1901882, GO:1901022, GO:0019471, GO:0033887, GO:0030787, GO:0070273, GO:0047890, GO:0030124, GO:0102037, GO:0045552, GO:0033711, GO:0008839, GO:0033826	ESS259621
dqu-iab-4-5p	GO:0005609, GO:0044666, GO:0021570, GO:0008707, GO:0047582, GO:0047585, GO:1900754, GO:0032633, GO:0021661, GO:0021663, GO:0019979, GO:0018880, GO:1901882, GO:1901022, GO:0019471, GO:0033887, GO:0030787, GO:0070273, GO:0047890, GO:0030124, GO:0102037, GO:0045552, GO:0033711, GO:0008839, GO:0033826	ESS259621
dqu-iab-4-5p	GO:0005609, GO:0044666, GO:0021570, GO:0008707, GO:0047582, GO:0047585, GO:1900754, GO:0032633, GO:0021661, GO:0021663, GO:0019979, GO:0018880, GO:1901882, GO:1901022, GO:0019471, GO:0033887, GO:0030787, GO:0070273, GO:0047890, GO:0030124, GO:0102037, GO:0045552, GO:0033711, GO:0008839, GO:0033826	ESS259621
dqu-iab-4-5p	GO:0005609, GO:0044666, GO:0021570, GO:0008707, GO:0047582, GO:0047585, GO:1900754, GO:0032633, GO:0021661, GO:0021663, GO:0019979, GO:0018880, GO:1901882, GO:1901022, GO:0019471, GO:0033887, GO:0030787, GO:0070273, GO:0047890, GO:0030124, GO:0102037, GO:0045552, GO:0033711, GO:0008839, GO:0033826	ESS259621
dqu-iab-4-5p	GO:0005609, GO:0044666, GO:0021570, GO:0008707, GO:0047582, GO:0047585, GO:1900754, GO:0032633, GO:0021661, GO:0021663, GO:0019979, GO:0018880, GO:1901882, GO:1901022, GO:0019471, GO:0033887, GO:0030787, GO:0070273, GO:0047890, GO:0030124, GO:0102037, GO:0045552, GO:0033711, GO:0008839, GO:0033826	ESS259621
dqu-iab-4-5p	GO:0005609, GO:0044666, GO:0021570, GO:0008707, GO:0047582, GO:0047585, GO:1900754, GO:0032633, GO:0021661, GO:0021663, GO:0019979, GO:0018880, GO:1901882, GO:1901022, GO:0019471, GO:0033887, GO:0030787, GO:0070273, GO:0047890, GO:0030124, GO:0102037, GO:0045552, GO:0033711, GO:0008839, GO:0033826	ESS259621
dqu-iab-4-5p	GO:0005609, GO:0044666, GO:0021570, GO:0008707, GO:0047582, GO:0047585, GO:1900754, GO:0032633, GO:0021661, GO:0021663, GO:0019979, GO:0018880, GO:1901882, GO:1901022, GO:0019471, GO:0033887, GO:0030787, GO:0070273, GO:0047890, GO:0030124, GO:0102037, GO:0045552, GO:0033711, GO:0008839, GO:0033826	ESS259621
dqu-iab-4-5p	GO:0005609, GO:0044666, GO:0021570, GO:0008707, GO:0047582, GO:0047585, GO:1900754, GO:0032633, GO:0021661, GO:0021663, GO:0019979, GO:0018880, GO:1901882, GO:1901022, GO:0019471, GO:0033887, GO:0030787, GO:0070273, GO:0047890, GO:0030124, GO:0102037, GO:0045552, GO:0033711, GO:0008839, GO:0033826	ESS259621
dqu-iab-4-5p	GO:0005609, GO:0044666, GO:0021570, GO:0008707, GO:0047582, GO:0047585, GO:1900754, GO:0032633, GO:0021661, GO:0021663, GO:0019979, GO:0018880, GO:1901882, GO:1901022, GO:0019471, GO:0033887, GO:0030787, GO:0070273, GO:0047890, GO:0030124, GO:0102037, GO:0045552, GO:0033711, GO:0008839, GO:0033826	ESS259621
dqu-iab-4-5p	GO:0005609, GO:0044666, GO:0021570, GO:0008707, GO:0047582, GO:0047585, GO:1900754, GO:0032633, GO:0021661, GO:0021663, GO:0019979, GO:0018880, GO:1901882, GO:1901022, GO:0019471, GO:0033887, GO:0030787, GO:0070273, GO:0047890, GO:0030124, GO:0102037, GO:0045552, GO:0033711, GO:0008839, GO:0033826	ESS259621
dqu-iab-4-5p	GO:0005609, GO:0044666, GO:0021570, GO:0008707, GO:0047582, GO:0047585, GO:1900754, GO:0032633, GO:0021661, GO:0021663, GO:0019979, GO:0018880, GO:1901882, GO:1901022, GO:0019471, GO:0033887, GO:0030787, GO:0070273, GO:0047890, GO:0030124, GO:0102037, GO:0045552, GO:0033711, GO:0008839, GO:0033826	ESS259621
dqu-iab-4-5p	GO:0005609, GO:0044666, GO:0021570, GO:0008707, GO:0047582, GO:0047585, GO:1900754, GO:0032633, GO:0021661, GO:0021663, GO:0019979, GO:0018880, GO:1901882, GO:1901022, GO:0019471, GO:0033887, GO:0030787, GO:0070273, GO:0047890, GO:0030124, GO:0102037, GO:0045552, GO:0033711, GO:0008839, GO:0033826	ESS259621
dqu-iab-4-5p	GO:0005609, GO:0044666, GO:0021570, GO:0008707, GO:0047582, GO:0047585, GO:1900754, GO:0032633, GO:0021661, GO:0021663, GO:0019979, GO:0018880, GO:1901882, GO:1901022, GO:0019471, GO:0033887, GO:0030787, GO:0070273, GO:0047890, GO:0030124, GO:0102037, GO:0045552, GO:0033711, GO:0008839, GO:0033826	ESS259621
dqu-iab-4-5p	GO:0005609, GO:0044666, GO:0021570, GO:0008707, GO:0047582, GO:0047585, GO:1900754, GO:0032633, GO:0021661, GO:0021663, GO:0019979, GO:0018880, GO:1901882, GO:1901022, GO:0019471, GO:0033887, GO:0030787, GO:0070273, GO:0047890, GO:0030124, GO:0102037, GO:0045552, GO:0033711, GO:0008839, GO:0033826	ESS259621
dqu-iab-4-5p	GO:0005609, GO:0044666, GO:0021570, GO:0008707, GO:0047582, GO:0047585, GO:1900754, GO:0032633, GO:0021661, GO:0021663, GO:0019979, GO:0018880, GO:1901882, GO:1901022, GO:0019471, GO:0033887, GO:0030787, GO:0070273, GO:0047890, GO:0030124, GO:0102037, GO:0045552, GO:0033711, GO:0008839, GO:0033826	ESS259621
dqu-iab-4-5p	GO:0005609, GO:0044666, GO:0021570, GO:0008707, GO:0047582, GO:0047585, GO:1900754, GO:0032633, GO:0021661, GO:0021663, GO:0019979, GO:0018880, GO:1901882, GO:1901022, GO:0019471, GO:0033887, GO:0030787, GO:0070273, GO:0047890, GO:0030124, GO:0102037, GO:0045552, GO:0033711, GO:0008839, GO:0033826	ESS259621
dqu-iab-4-5p	GO:0005609, GO:0044666, GO:0021570, GO:0008707, GO:0047582, GO:0047585, GO:1900754, GO:0032633, GO:0021661, GO:0021663, GO:0019979, GO:0018880, GO:1901882, GO:1901022, GO:0019471, GO:0033887, GO:0030787, GO:0070273, GO:0047890, GO:0030124, GO:0102037, GO:0045552, GO:0033711, GO:0008839, GO:0033826	ESS259621
dqu-iab-4-5p	GO:0005609, GO:0044666, GO:0021570, GO:0008707, GO:0047582, GO:0047585, GO:1900754, GO:0032633, GO:0021661, GO:0021663, GO:0019979, GO:0018880, GO:1901882, GO:1901022, GO:0019471, GO:0033887, GO:0030787, GO:0070273, GO:0047890, GO:0030124, GO:0102037, GO:0045552, GO:0033711, GO:0008839, GO:0033826	ESS259621
dqu-iab-4-5p	GO:0005609, GO:0044666, GO:0021570, GO:0008707, GO:0047582, GO:0047585, GO:1900754, GO:0032633, GO:0021661, GO:0021663, GO:0019979, GO:0018880, GO:1901882, GO:1901022, GO:0019471, GO:0033887, GO:0030787, GO:0070273, GO:0047890, GO:0030124, GO:0102037, GO:0045552, GO:0033711, GO:0008839, GO:0033826	ESS259621
dse-miR-iab-4-3p	GO:0005609, GO:0044666, GO:0021570, GO:0008707, GO:0047582, GO:0047585, GO:1900754, GO:0032633, GO:0021661, GO:0021663, GO:0019979, GO:0018880, GO:1901882, GO:1901022, GO:0019471, GO:0033887, GO:0030787, GO:0070273, GO:0047890, GO:0030124, GO:0102037, GO:0045552, GO:0033711, GO:0008839, GO:0033826	ESS259621
dse-miR-iab-4-3p	GO:0005609, GO:0044666, GO:0021570, GO:0008707, GO:0047582, GO:0047585, GO:1900754, GO:0032633, GO:0021661, GO:0021663, GO:0019979, GO:0018880, GO:1901882, GO:1901022, GO:0019471, GO:0033887, GO:0030787, GO:0070273, GO:0047890, GO:0030124, GO:0102037, GO:0045552, GO:0033711, GO:0008839, GO:0033826	ESS259621
dse-miR-iab-4-3p	GO:0005609, GO:0044666, GO:0021570, GO:0008707, GO:0047582, GO:0047585, GO:1900754, GO:0032633, GO:0021661, GO:0021663, GO:0019979, GO:0018880, GO:1901882, GO:1901022, GO:0019471, GO:0033887, GO:0030787, GO:0070273, GO:0047890, GO:0030124, GO:0102037, GO:0045552, GO:0033711, GO:0008839, GO:0033826	ESS259621
dse-miR-iab-4-3p	GO:0005609, GO:0044666, GO:0021570, GO:0008707, GO:0047582, GO:0047585, GO:1900754, GO:0032633, GO:0021661, GO:0021663, GO:0019979, GO:0018880, GO:1901882, GO:1901022, GO:0019471, GO:0033887, GO:0030787, GO:0070273, GO:0047890, GO:0030124, GO:0102037, GO:0045552, GO:0033711, GO:0008839, GO:0033826	ESS259621
dse-miR-iab-4-3p	GO:0005609, GO:0044666, GO:0021570, GO:0008707, GO:0047582, GO:0047585, GO:1900754, GO:0032633, GO:0021661, GO:0021663, GO:0019979, GO:0018880, GO:1901882, GO:1901022, GO:0019471, GO:0033887, GO:0030787, GO:0070273, GO:0047890, GO:0030124, GO:0102037, GO:0045552, GO:0033711, GO:0008839, GO:0033826	ESS259621
dse-miR-iab-4-3p	GO:0005609, GO:0044666, GO:0021570, GO:0008707, GO:0047582, GO:0047585, GO:1900754, GO:0032633, GO:0021661, GO:0021663, GO:0019979, GO:0018880, GO:1901882, GO:1901022, GO:0019471, GO:0033887, GO:0030787, GO:0070273, GO:0047890, GO:0030124, GO:0102037, GO:0045552, GO:0033711, GO:0008839, GO:0033826	ESS259621
dse-miR-iab-4-3p	GO:0005609, GO:0044666, GO:0021570, GO:0008707, GO:0047582, GO:0047585, GO:1900754, GO:0032633, GO:0021661, GO:0021663, GO:0019979, GO:0018880, GO:1901882, GO:1901022, GO:0019471, GO:0033887, GO:0030787, GO:0070273, GO:0047890, GO:0030124, GO:0102037, GO:0045552, GO:0033711, GO:0008839, GO:0033826	ESS259621
dse-miR-iab-4-3p	GO:0005609, GO:0044666, GO:0021570, GO:0008707, GO:0047582, GO:0047585, GO:1900754, GO:0032633, GO:0021661, GO:0021663, GO:0019979, GO:0018880, GO:1901882, GO:1901022, GO:0019471, GO:0033887, GO:0030787, GO:0070273, GO:0047890, GO:0030124, GO:0102037, GO:0045552, GO:0033711, GO:0008839, GO:0033826	ESS259621
dse-miR-iab-4-3p	GO:0005609, GO:0044666, GO:0021570, GO:0008707, GO:0047582, GO:0047585, GO:1900754, GO:0032633, GO:0021661, GO:0021663, GO:0019979, GO:0018880, GO:1901882, GO:1901022, GO:0019471, GO:0033887, GO:0030787, GO:0070273, GO:0047890, GO:0030124, GO:0102037, GO:0045552, GO:0033711, GO:0008839, GO:0033826	ESS259621
dse-miR-iab-4-3p	GO:0005609, GO:0044666, GO:0021570, GO:0008707, GO:0047582, GO:0047585, GO:1900754, GO:0032633, GO:0021661, GO:0021663, GO:0019979, GO:0018880, GO:1901882, GO:1901022, GO:0019471, GO:0033887, GO:0030787, GO:0070273, GO:0047890, GO:0030124, GO:0102037, GO:0045552, GO:0033711, GO:0008839, GO:0033826	ESS259621
dse-miR-iab-4-3p	GO:0005609, GO:0044666, GO:0021570, GO:0008707, GO:0047582, GO:0047585, GO:1900754, GO:0032633, GO:0021661, GO:0021663, GO:0019979, GO:0018880, GO:1901882, GO:1901022, GO:0019471, GO:0033887, GO:0030787, GO:0070273, GO:0047890, GO:0030124, GO:0102037, GO:0045552, GO:0033711, GO:0008839, GO:0033826	ESS259621
dse-miR-iab-4-3p	GO:0005609, GO:0044666, GO:0021570, GO:0008707, GO:0047582, GO:0047585, GO:1900754, GO:0032633, GO:0021661, GO:0021663, GO:0019979, GO:0018880, GO:1901882, GO:1901022, GO:0019471, GO:0033887, GO:0030787, GO:0070273, GO:0047890, GO:0030124, GO:0102037, GO:0045552, GO:0033711, GO:0008839, GO:0033826	ESS259621
dse-miR-iab-4-3p	GO:0005609, GO:0044666, GO:0021570, GO:0008707, GO:0047582, GO:0047585, GO:1900754, GO:0032633, GO:0021661, GO:0021663, GO:0019979, GO:0018880, GO:1901882, GO:1901022, GO:0019471, GO:0033887, GO:0030787, GO:0070273, GO:0047890, GO:0030124, GO:0102037, GO:0045552, GO:0033711, GO:0008839, GO:0033826	ESS259621
dse-miR-iab-4-3p	GO:0005609, GO:0044666, GO:0021570, GO:0008707, GO:0047582, GO:0047585, GO:1900754, GO:0032633, GO:0021661, GO:0021663, GO:0019979, GO:0018880, GO:1901882, GO:1901022, GO:0019471, GO:0033887, GO:0030787, GO:0070273, GO:0047890, GO:0030124, GO:0102037, GO:0045552, GO:0033711, GO:0008839, GO:0033826	ESS259621
dse-miR-iab-4-3p	GO:0005609, GO:0044666, GO:0021570, GO:0008707, GO:0047582, GO:0047585, GO:1900754, GO:0032633, GO:0021661, GO:0021663, GO:0019979, GO:0018880, GO:1901882, GO:1901022, GO:0019471, GO:0033887, GO:0030787, GO:0070273, GO:0047890, GO:0030124, GO:0102037, GO:0045552, GO:0033711, GO:0008839, GO:0033826	ESS259621
dse-miR-iab-4-3p	GO:0005609, GO:0044666, GO:0021570, GO:0008707, GO:0047582, GO:0047585, GO:1900754, GO:0032633, GO:0021661, GO:0021663, GO:0019979, GO:0018880, GO:1901882, GO:1901022, GO:0019471, GO:0033887, GO:0030787, GO:0070273, GO:0047890, GO:0030124, GO:0102037, GO:0045552, GO:0033711, GO:0008839, GO:0033826	ESS259621
dse-miR-iab-4-3p	GO:0005609, GO:0044666, GO:0021570, GO:0008707, GO:0047582, GO:0047585, GO:1900754, GO:0032633, GO:0021661, GO:0021663, GO:0019979, GO:0018880, GO:1901882, GO:1901022, GO:0019471, GO:0033887, GO:0030787, GO:0070273, GO:0047890, GO:0030124, GO:0102037, GO:0045552, GO:0033711, GO:0008839, GO:0033826	ESS259621
dse-miR-iab-4-3p	GO:0005609, GO:0044666, GO:0021570, GO:0008707, GO:0047582, GO:0047585, GO:1900754, GO:0032633, GO:0021661, GO:0021663, GO:0019979, GO:0018880, GO:1901882, GO:1901022, GO:0019471, GO:0033887, GO:0030787, GO:0070273, GO:0047890, GO:0030124, GO:0102037, GO:0045552, GO:0033711, GO:0008839, GO:0033826	ESS259621
dse-miR-iab-4-3p	GO:0005609, GO:0044666, GO:0021570, GO:0008707, GO:0047582, GO:0047585, GO:1900754, GO:0032633, GO:0021661, GO:0021663, GO:0019979, GO:0018880, GO:1901882, GO:1901022, GO:0019471, GO:0033887, GO:0030787, GO:0070273, GO:0047890, GO:0030124, GO:0102037, GO:0045552, GO:0033711, GO:0008839, GO:0033826	ESS259621
dse-miR-iab-4-3p	GO:0005609, GO:0044666, GO:0021570, GO:0008707, GO:0047582, GO:0047585, GO:1900754, GO:0032633, GO:0021661, GO:0021663, GO:0019979, GO:0018880, GO:1901882, GO:1901022, GO:0019471, GO:0033887, GO:0030787, GO:0070273, GO:0047890, GO:0030124, GO:0102037, GO:0045552, GO:0033711, GO:0008839, GO:0033826	ESS259621
dse-miR-iab-4-3p	GO:0005609, GO:0044666, GO:0021570, GO:0008707, GO:0047582, GO:0047585, GO:1900754, GO:0032633, GO:0021661, GO:0021663, GO:0019979, GO:0018880, GO:1901882, GO:1901022, GO:0019471, GO:0033887, GO:0030787, GO:0070273, GO:0047890, GO:0030124, GO:0102037, GO:0045552, GO:0033711, GO:0008839, GO:0033826	ESS259621
dse-miR-iab-4-3p	GO:0005609, GO:0044666, GO:0021570, GO:0008707, GO:0047582, GO:0047585, GO:1900754, GO:0032633, GO:0021661, GO:0021663, GO:0019979, GO:0018880, GO:1901882, GO:1901022, GO:0019471, GO:0033887, GO:0030787, GO:0070273, GO:0047890, GO:0030124, GO:0102037, GO:0045552, GO:0033711, GO:0008839, GO:0033826	ESS259621
dse-miR-iab-4-3p	GO:0005609, GO:0044666, GO:0021570, GO:0008707, GO:0047582, GO:0047585, GO:1900754, GO:0032633, GO:0021661, GO:0021663, GO:0019979, GO:0018880, GO:1901882, GO:1901022, GO:0019471, GO:0033887, GO:0030787, GO:0070273, GO:0047890, GO:0030124, GO:0102037, GO:0045552, GO:0033711, GO:0008839, GO:0033826	ESS259621
dse-miR-iab-4-3p	GO:0005609, GO:0044666, GO:0021570, GO:0008707, GO:0047582, GO:0047585, GO:1900754, GO:0032633, GO:0021661, GO:0021663, GO:0019979, GO:0018880, GO:1901882, GO:1901022, GO:0019471, GO:0033887, GO:0030787, GO:0070273, GO:0047890, GO:0030124, GO:0102037, GO:0045552, GO:0033711, GO:0008839, GO:0033826	ESS259621
dse-miR-iab-4-3p	GO:0005609, GO:0044666, GO:0021570, GO:0008707, GO:0047582, GO:0047585, GO:1900754, GO:0032633, GO:0021661, GO:0021663, GO:0019979, GO:0018880, GO:1901882, GO:1901022, GO:0019471, GO:0033887, GO:0030787, GO:0070273, GO:0047890, GO:0030124, GO:0102037, GO:0045552, GO:0033711, GO:0008839, GO:0033826	ESS259621
dse-miR-iab-4-5p	GO:0005609, GO:0044666, GO:0021570, GO:0008707, GO:0047582, GO:0047585, GO:1900754, GO:0032633, GO:0021661, GO:0021663, GO:0019979, GO:0018880, GO:1901882, GO:1901022, GO:0019471, GO:0033887, GO:0030787, GO:0070273, GO:0047890, GO:0030124, GO:0102037, GO:0045552, GO:0033711, GO:0008839, GO:0033826	ESS259621
dse-miR-iab-4-5p	GO:0005609, GO:0044666, GO:0021570, GO:0008707, GO:0047582, GO:0047585, GO:1900754, GO:0032633, GO:0021661, GO:0021663, GO:0019979, GO:0018880, GO:1901882, GO:1901022, GO:0019471, GO:0033887, GO:0030787, GO:0070273, GO:0047890, GO:0030124, GO:0102037, GO:0045552, GO:0033711, GO:0008839, GO:0033826	ESS259621
dse-miR-iab-4-5p	GO:0005609, GO:0044666, GO:0021570, GO:0008707, GO:0047582, GO:0047585, GO:1900754, GO:0032633, GO:0021661, GO:0021663, GO:0019979, GO:0018880, GO:1901882, GO:1901022, GO:0019471, GO:0033887, GO:0030787, GO:0070273, GO:0047890, GO:0030124, GO:0102037, GO:0045552, GO:0033711, GO:0008839, GO:0033826	ESS259621
dse-miR-iab-4-5p	GO:0005609, GO:0044666, GO:0021570, GO:0008707, GO:0047582, GO:0047585, GO:1900754, GO:0032633, GO:0021661, GO:0021663, GO:0019979, GO:0018880, GO:1901882, GO:1901022, GO:0019471, GO:0033887, GO:0030787, GO:0070273, GO:0047890, GO:0030124, GO:0102037, GO:0045552, GO:0033711, GO:0008839, GO:0033826	ESS259621
dse-miR-iab-4-5p	GO:0005609, GO:0044666, GO:0021570, GO:0008707, GO:0047582, GO:0047585, GO:1900754, GO:0032633, GO:0021661, GO:0021663, GO:0019979, GO:0018880, GO:1901882, GO:1901022, GO:0019471, GO:0033887, GO:0030787, GO:0070273, GO:0047890, GO:0030124, GO:0102037, GO:0045552, GO:0033711, GO:0008839, GO:0033826	ESS259621
dse-miR-iab-4-5p	GO:0005609, GO:0044666, GO:0021570, GO:0008707, GO:0047582, GO:0047585, GO:1900754, GO:0032633, GO:0021661, GO:0021663, GO:0019979, GO:0018880, GO:1901882, GO:1901022, GO:0019471, GO:0033887, GO:0030787, GO:0070273, GO:0047890, GO:0030124, GO:0102037, GO:0045552, GO:0033711, GO:0008839, GO:0033826	ESS259621
dse-miR-iab-4-5p	GO:0005609, GO:0044666, GO:0021570, GO:0008707, GO:0047582, GO:0047585, GO:1900754, GO:0032633, GO:0021661, GO:0021663, GO:0019979, GO:0018880, GO:1901882, GO:1901022, GO:0019471, GO:0033887, GO:0030787, GO:0070273, GO:0047890, GO:0030124, GO:0102037, GO:0045552, GO:0033711, GO:0008839, GO:0033826	ESS259621
dse-miR-iab-4-5p	GO:0005609, GO:0044666, GO:0021570, GO:0008707, GO:0047582, GO:0047585, GO:1900754, GO:0032633, GO:0021661, GO:0021663, GO:0019979, GO:0018880, GO:1901882, GO:1901022, GO:0019471, GO:0033887, GO:0030787, GO:0070273, GO:0047890, GO:0030124, GO:0102037, GO:0045552, GO:0033711, GO:0008839, GO:0033826	ESS259621
dse-miR-iab-4-5p	GO:0005609, GO:0044666, GO:0021570, GO:0008707, GO:0047582, GO:0047585, GO:1900754, GO:0032633, GO:0021661, GO:0021663, GO:0019979, GO:0018880, GO:1901882, GO:1901022, GO:0019471, GO:0033887, GO:0030787, GO:0070273, GO:0047890, GO:0030124, GO:0102037, GO:0045552, GO:0033711, GO:0008839, GO:0033826	ESS259621
dse-miR-iab-4-5p	GO:0005609, GO:0044666, GO:0021570, GO:0008707, GO:0047582, GO:0047585, GO:1900754, GO:0032633, GO:0021661, GO:0021663, GO:0019979, GO:0018880, GO:1901882, GO:1901022, GO:0019471, GO:0033887, GO:0030787, GO:0070273, GO:0047890, GO:0030124, GO:0102037, GO:0045552, GO:0033711, GO:0008839, GO:0033826	ESS259621
dse-miR-iab-4-5p	GO:0005609, GO:0044666, GO:0021570, GO:0008707, GO:0047582, GO:0047585, GO:1900754, GO:0032633, GO:0021661, GO:0021663, GO:0019979, GO:0018880, GO:1901882, GO:1901022, GO:0019471, GO:0033887, GO:0030787, GO:0070273, GO:0047890, GO:0030124, GO:0102037, GO:0045552, GO:0033711, GO:0008839, GO:0033826	ESS259621
dse-miR-iab-4-5p	GO:0005609, GO:0044666, GO:0021570, GO:0008707, GO:0047582, GO:0047585, GO:1900754, GO:0032633, GO:0021661, GO:0021663, GO:0019979, GO:0018880, GO:1901882, GO:1901022, GO:0019471, GO:0033887, GO:0030787, GO:0070273, GO:0047890, GO:0030124, GO:0102037, GO:0045552, GO:0033711, GO:0008839, GO:0033826	ESS259621
dse-miR-iab-4-5p	GO:0005609, GO:0044666, GO:0021570, GO:0008707, GO:0047582, GO:0047585, GO:1900754, GO:0032633, GO:0021661, GO:0021663, GO:0019979, GO:0018880, GO:1901882, GO:1901022, GO:0019471, GO:0033887, GO:0030787, GO:0070273, GO:0047890, GO:0030124, GO:0102037, GO:0045552, GO:0033711, GO:0008839, GO:0033826	ESS259621
dse-miR-iab-4-5p	GO:0005609, GO:0044666, GO:0021570, GO:0008707, GO:0047582, GO:0047585, GO:1900754, GO:0032633, GO:0021661, GO:0021663, GO:0019979, GO:0018880, GO:1901882, GO:1901022, GO:0019471, GO:0033887, GO:0030787, GO:0070273, GO:0047890, GO:0030124, GO:0102037, GO:0045552, GO:0033711, GO:0008839, GO:0033826	ESS259621
dse-miR-iab-4-5p	GO:0005609, GO:0044666, GO:0021570, GO:0008707, GO:0047582, GO:0047585, GO:1900754, GO:0032633, GO:0021661, GO:0021663, GO:0019979, GO:0018880, GO:1901882, GO:1901022, GO:0019471, GO:0033887, GO:0030787, GO:0070273, GO:0047890, GO:0030124, GO:0102037, GO:0045552, GO:0033711, GO:0008839, GO:0033826	ESS259621
dse-miR-iab-4-5p	GO:0005609, GO:0044666, GO:0021570, GO:0008707, GO:0047582, GO:0047585, GO:1900754, GO:0032633, GO:0021661, GO:0021663, GO:0019979, GO:0018880, GO:1901882, GO:1901022, GO:0019471, GO:0033887, GO:0030787, GO:0070273, GO:0047890, GO:0030124, GO:0102037, GO:0045552, GO:0033711, GO:0008839, GO:0033826	ESS259621
dse-miR-iab-4-5p	GO:0005609, GO:0044666, GO:0021570, GO:0008707, GO:0047582, GO:0047585, GO:1900754, GO:0032633, GO:0021661, GO:0021663, GO:0019979, GO:0018880, GO:1901882, GO:1901022, GO:0019471, GO:0033887, GO:0030787, GO:0070273, GO:0047890, GO:0030124, GO:0102037, GO:0045552, GO:0033711, GO:0008839, GO:0033826	ESS259621
dse-miR-iab-4-5p	GO:0005609, GO:0044666, GO:0021570, GO:0008707, GO:0047582, GO:0047585, GO:1900754, GO:0032633, GO:0021661, GO:0021663, GO:0019979, GO:0018880, GO:1901882, GO:1901022, GO:0019471, GO:0033887, GO:0030787, GO:0070273, GO:0047890, GO:0030124, GO:0102037, GO:0045552, GO:0033711, GO:0008839, GO:0033826	ESS259621
dse-miR-iab-4-5p	GO:0005609, GO:0044666, GO:0021570, GO:0008707, GO:0047582, GO:0047585, GO:1900754, GO:0032633, GO:0021661, GO:0021663, GO:0019979, GO:0018880, GO:1901882, GO:1901022, GO:0019471, GO:0033887, GO:0030787, GO:0070273, GO:0047890, GO:0030124, GO:0102037, GO:0045552, GO:0033711, GO:0008839, GO:0033826	ESS259621
dse-miR-iab-4-5p	GO:0005609, GO:0044666, GO:0021570, GO:0008707, GO:0047582, GO:0047585, GO:1900754, GO:0032633, GO:0021661, GO:0021663, GO:0019979, GO:0018880, GO:1901882, GO:1901022, GO:0019471, GO:0033887, GO:0030787, GO:0070273, GO:0047890, GO:0030124, GO:0102037, GO:0045552, GO:0033711, GO:0008839, GO:0033826	ESS259621
dse-miR-iab-4-5p	GO:0005609, GO:0044666, GO:0021570, GO:0008707, GO:0047582, GO:0047585, GO:1900754, GO:0032633, GO:0021661, GO:0021663, GO:0019979, GO:0018880, GO:1901882, GO:1901022, GO:0019471, GO:0033887, GO:0030787, GO:0070273, GO:0047890, GO:0030124, GO:0102037, GO:0045552, GO:0033711, GO:0008839, GO:0033826	ESS259621
dse-miR-iab-4-5p	GO:0005609, GO:0044666, GO:0021570, GO:0008707, GO:0047582, GO:0047585, GO:1900754, GO:0032633, GO:0021661, GO:0021663, GO:0019979, GO:0018880, GO:1901882, GO:1901022, GO:0019471, GO:0033887, GO:0030787, GO:0070273, GO:0047890, GO:0030124, GO:0102037, GO:0045552, GO:0033711, GO:0008839, GO:0033826	ESS259621
dse-miR-iab-4-5p	GO:0005609, GO:0044666, GO:0021570, GO:0008707, GO:0047582, GO:0047585, GO:1900754, GO:0032633, GO:0021661, GO:0021663, GO:0019979, GO:0018880, GO:1901882, GO:1901022, GO:0019471, GO:0033887, GO:0030787, GO:0070273, GO:0047890, GO:0030124, GO:0102037, GO:0045552, GO:0033711, GO:0008839, GO:0033826	ESS259621
dse-miR-iab-4-5p	GO:0005609, GO:0044666, GO:0021570, GO:0008707, GO:0047582, GO:0047585, GO:1900754, GO:0032633, GO:0021661, GO:0021663, GO:0019979, GO:0018880, GO:1901882, GO:1901022, GO:0019471, GO:0033887, GO:0030787, GO:0070273, GO:0047890, GO:0030124, GO:0102037, GO:0045552, GO:0033711, GO:0008839, GO:0033826	ESS259621
dse-miR-iab-4-5p	GO:0005609, GO:0044666, GO:0021570, GO:0008707, GO:0047582, GO:0047585, GO:1900754, GO:0032633, GO:0021661, GO:0021663, GO:0019979, GO:0018880, GO:1901882, GO:1901022, GO:0019471, GO:0033887, GO:0030787, GO:0070273, GO:0047890, GO:0030124, GO:0102037, GO:0045552, GO:0033711, GO:0008839, GO:0033826	ESS259621
dsi-miR-iab-4-3p	GO:0005609, GO:0044666, GO:0021570, GO:0008707, GO:0047582, GO:0047585, GO:1900754, GO:0032633, GO:0021661, GO:0021663, GO:0019979, GO:0018880, GO:1901882, GO:1901022, GO:0019471, GO:0033887, GO:0030787, GO:0070273, GO:0047890, GO:0030124, GO:0102037, GO:0045552, GO:0033711, GO:0008839, GO:0033826	ESS259621
dsi-miR-iab-4-3p	GO:0005609, GO:0044666, GO:0021570, GO:0008707, GO:0047582, GO:0047585, GO:1900754, GO:0032633, GO:0021661, GO:0021663, GO:0019979, GO:0018880, GO:1901882, GO:1901022, GO:0019471, GO:0033887, GO:0030787, GO:0070273, GO:0047890, GO:0030124, GO:0102037, GO:0045552, GO:0033711, GO:0008839, GO:0033826	ESS259621
dsi-miR-iab-4-3p	GO:0005609, GO:0044666, GO:0021570, GO:0008707, GO:0047582, GO:0047585, GO:1900754, GO:0032633, GO:0021661, GO:0021663, GO:0019979, GO:0018880, GO:1901882, GO:1901022, GO:0019471, GO:0033887, GO:0030787, GO:0070273, GO:0047890, GO:0030124, GO:0102037, GO:0045552, GO:0033711, GO:0008839, GO:0033826	ESS259621
dsi-miR-iab-4-3p	GO:0005609, GO:0044666, GO:0021570, GO:0008707, GO:0047582, GO:0047585, GO:1900754, GO:0032633, GO:0021661, GO:0021663, GO:0019979, GO:0018880, GO:1901882, GO:1901022, GO:0019471, GO:0033887, GO:0030787, GO:0070273, GO:0047890, GO:0030124, GO:0102037, GO:0045552, GO:0033711, GO:0008839, GO:0033826	ESS259621
dsi-miR-iab-4-3p	GO:0005609, GO:0044666, GO:0021570, GO:0008707, GO:0047582, GO:0047585, GO:1900754, GO:0032633, GO:0021661, GO:0021663, GO:0019979, GO:0018880, GO:1901882, GO:1901022, GO:0019471, GO:0033887, GO:0030787, GO:0070273, GO:0047890, GO:0030124, GO:0102037, GO:0045552, GO:0033711, GO:0008839, GO:0033826	ESS259621
dsi-miR-iab-4-3p	GO:0005609, GO:0044666, GO:0021570, GO:0008707, GO:0047582, GO:0047585, GO:1900754, GO:0032633, GO:0021661, GO:0021663, GO:0019979, GO:0018880, GO:1901882, GO:1901022, GO:0019471, GO:0033887, GO:0030787, GO:0070273, GO:0047890, GO:0030124, GO:0102037, GO:0045552, GO:0033711, GO:0008839, GO:0033826	ESS259621
dsi-miR-iab-4-3p	GO:0005609, GO:0044666, GO:0021570, GO:0008707, GO:0047582, GO:0047585, GO:1900754, GO:0032633, GO:0021661, GO:0021663, GO:0019979, GO:0018880, GO:1901882, GO:1901022, GO:0019471, GO:0033887, GO:0030787, GO:0070273, GO:0047890, GO:0030124, GO:0102037, GO:0045552, GO:0033711, GO:0008839, GO:0033826	ESS259621
dsi-miR-iab-4-3p	GO:0005609, GO:0044666, GO:0021570, GO:0008707, GO:0047582, GO:0047585, GO:1900754, GO:0032633, GO:0021661, GO:0021663, GO:0019979, GO:0018880, GO:1901882, GO:1901022, GO:0019471, GO:0033887, GO:0030787, GO:0070273, GO:0047890, GO:0030124, GO:0102037, GO:0045552, GO:0033711, GO:0008839, GO:0033826	ESS259621
dsi-miR-iab-4-3p	GO:0005609, GO:0044666, GO:0021570, GO:0008707, GO:0047582, GO:0047585, GO:1900754, GO:0032633, GO:0021661, GO:0021663, GO:0019979, GO:0018880, GO:1901882, GO:1901022, GO:0019471, GO:0033887, GO:0030787, GO:0070273, GO:0047890, GO:0030124, GO:0102037, GO:0045552, GO:0033711, GO:0008839, GO:0033826	ESS259621
dsi-miR-iab-4-3p	GO:0005609, GO:0044666, GO:0021570, GO:0008707, GO:0047582, GO:0047585, GO:1900754, GO:0032633, GO:0021661, GO:0021663, GO:0019979, GO:0018880, GO:1901882, GO:1901022, GO:0019471, GO:0033887, GO:0030787, GO:0070273, GO:0047890, GO:0030124, GO:0102037, GO:0045552, GO:0033711, GO:0008839, GO:0033826	ESS259621
dsi-miR-iab-4-3p	GO:0005609, GO:0044666, GO:0021570, GO:0008707, GO:0047582, GO:0047585, GO:1900754, GO:0032633, GO:0021661, GO:0021663, GO:0019979, GO:0018880, GO:1901882, GO:1901022, GO:0019471, GO:0033887, GO:0030787, GO:0070273, GO:0047890, GO:0030124, GO:0102037, GO:0045552, GO:0033711, GO:0008839, GO:0033826	ESS259621
dsi-miR-iab-4-3p	GO:0005609, GO:0044666, GO:0021570, GO:0008707, GO:0047582, GO:0047585, GO:1900754, GO:0032633, GO:0021661, GO:0021663, GO:0019979, GO:0018880, GO:1901882, GO:1901022, GO:0019471, GO:0033887, GO:0030787, GO:0070273, GO:0047890, GO:0030124, GO:0102037, GO:0045552, GO:0033711, GO:0008839, GO:0033826	ESS259621
dsi-miR-iab-4-3p	GO:0005609, GO:0044666, GO:0021570, GO:0008707, GO:0047582, GO:0047585, GO:1900754, GO:0032633, GO:0021661, GO:0021663, GO:0019979, GO:0018880, GO:1901882, GO:1901022, GO:0019471, GO:0033887, GO:0030787, GO:0070273, GO:0047890, GO:0030124, GO:0102037, GO:0045552, GO:0033711, GO:0008839, GO:0033826	ESS259621
dsi-miR-iab-4-3p	GO:0005609, GO:0044666, GO:0021570, GO:0008707, GO:0047582, GO:0047585, GO:1900754, GO:0032633, GO:0021661, GO:0021663, GO:0019979, GO:0018880, GO:1901882, GO:1901022, GO:0019471, GO:0033887, GO:0030787, GO:0070273, GO:0047890, GO:0030124, GO:0102037, GO:0045552, GO:0033711, GO:0008839, GO:0033826	ESS259621
dsi-miR-iab-4-3p	GO:0005609, GO:0044666, GO:0021570, GO:0008707, GO:0047582, GO:0047585, GO:1900754, GO:0032633, GO:0021661, GO:0021663, GO:0019979, GO:0018880, GO:1901882, GO:1901022, GO:0019471, GO:0033887, GO:0030787, GO:0070273, GO:0047890, GO:0030124, GO:0102037, GO:0045552, GO:0033711, GO:0008839, GO:0033826	ESS259621
dsi-miR-iab-4-3p	GO:0005609, GO:0044666, GO:0021570, GO:0008707, GO:0047582, GO:0047585, GO:1900754, GO:0032633, GO:0021661, GO:0021663, GO:0019979, GO:0018880, GO:1901882, GO:1901022, GO:0019471, GO:0033887, GO:0030787, GO:0070273, GO:0047890, GO:0030124, GO:0102037, GO:0045552, GO:0033711, GO:0008839, GO:0033826	ESS259621
dsi-miR-iab-4-3p	GO:0005609, GO:0044666, GO:0021570, GO:0008707, GO:0047582, GO:0047585, GO:1900754, GO:0032633, GO:0021661, GO:0021663, GO:0019979, GO:0018880, GO:1901882, GO:1901022, GO:0019471, GO:0033887, GO:0030787, GO:0070273, GO:0047890, GO:0030124, GO:0102037, GO:0045552, GO:0033711, GO:0008839, GO:0033826	ESS259621
dsi-miR-iab-4-3p	GO:0005609, GO:0044666, GO:0021570, GO:0008707, GO:0047582, GO:0047585, GO:1900754, GO:0032633, GO:0021661, GO:0021663, GO:0019979, GO:0018880, GO:1901882, GO:1901022, GO:0019471, GO:0033887, GO:0030787, GO:0070273, GO:0047890, GO:0030124, GO:0102037, GO:0045552, GO:0033711, GO:0008839, GO:0033826	ESS259621
dsi-miR-iab-4-3p	GO:0005609, GO:0044666, GO:0021570, GO:0008707, GO:0047582, GO:0047585, GO:1900754, GO:0032633, GO:0021661, GO:0021663, GO:0019979, GO:0018880, GO:1901882, GO:1901022, GO:0019471, GO:0033887, GO:0030787, GO:0070273, GO:0047890, GO:0030124, GO:0102037, GO:0045552, GO:0033711, GO:0008839, GO:0033826	ESS259621
dsi-miR-iab-4-3p	GO:0005609, GO:0044666, GO:0021570, GO:0008707, GO:0047582, GO:0047585, GO:1900754, GO:0032633, GO:0021661, GO:0021663, GO:0019979, GO:0018880, GO:1901882, GO:1901022, GO:0019471, GO:0033887, GO:0030787, GO:0070273, GO:0047890, GO:0030124, GO:0102037, GO:0045552, GO:0033711, GO:0008839, GO:0033826	ESS259621
dsi-miR-iab-4-3p	GO:0005609, GO:0044666, GO:0021570, GO:0008707, GO:0047582, GO:0047585, GO:1900754, GO:0032633, GO:0021661, GO:0021663, GO:0019979, GO:0018880, GO:1901882, GO:1901022, GO:0019471, GO:0033887, GO:0030787, GO:0070273, GO:0047890, GO:0030124, GO:0102037, GO:0045552, GO:0033711, GO:0008839, GO:0033826	ESS259621
dsi-miR-iab-4-3p	GO:0005609, GO:0044666, GO:0021570, GO:0008707, GO:0047582, GO:0047585, GO:1900754, GO:0032633, GO:0021661, GO:0021663, GO:0019979, GO:0018880, GO:1901882, GO:1901022, GO:0019471, GO:0033887, GO:0030787, GO:0070273, GO:0047890, GO:0030124, GO:0102037, GO:0045552, GO:0033711, GO:0008839, GO:0033826	ESS259621
dsi-miR-iab-4-3p	GO:0005609, GO:0044666, GO:0021570, GO:0008707, GO:0047582, GO:0047585, GO:1900754, GO:0032633, GO:0021661, GO:0021663, GO:0019979, GO:0018880, GO:1901882, GO:1901022, GO:0019471, GO:0033887, GO:0030787, GO:0070273, GO:0047890, GO:0030124, GO:0102037, GO:0045552, GO:0033711, GO:0008839, GO:0033826	ESS259621
dsi-miR-iab-4-3p	GO:0005609, GO:0044666, GO:0021570, GO:0008707, GO:0047582, GO:0047585, GO:1900754, GO:0032633, GO:0021661, GO:0021663, GO:0019979, GO:0018880, GO:1901882, GO:1901022, GO:0019471, GO:0033887, GO:0030787, GO:0070273, GO:0047890, GO:0030124, GO:0102037, GO:0045552, GO:0033711, GO:0008839, GO:0033826	ESS259621
dsi-miR-iab-4-3p	GO:0005609, GO:0044666, GO:0021570, GO:0008707, GO:0047582, GO:0047585, GO:1900754, GO:0032633, GO:0021661, GO:0021663, GO:0019979, GO:0018880, GO:1901882, GO:1901022, GO:0019471, GO:0033887, GO:0030787, GO:0070273, GO:0047890, GO:0030124, GO:0102037, GO:0045552, GO:0033711, GO:0008839, GO:0033826	ESS259621
dsi-miR-iab-4-5p	GO:0005609, GO:0044666, GO:0021570, GO:0008707, GO:0047582, GO:0047585, GO:1900754, GO:0032633, GO:0021661, GO:0021663, GO:0019979, GO:0018880, GO:1901882, GO:1901022, GO:0019471, GO:0033887, GO:0030787, GO:0070273, GO:0047890, GO:0030124, GO:0102037, GO:0045552, GO:0033711, GO:0008839, GO:0033826	ESS259621
dsi-miR-iab-4-5p	GO:0005609, GO:0044666, GO:0021570, GO:0008707, GO:0047582, GO:0047585, GO:1900754, GO:0032633, GO:0021661, GO:0021663, GO:0019979, GO:0018880, GO:1901882, GO:1901022, GO:0019471, GO:0033887, GO:0030787, GO:0070273, GO:0047890, GO:0030124, GO:0102037, GO:0045552, GO:0033711, GO:0008839, GO:0033826	ESS259621
dsi-miR-iab-4-5p	GO:0005609, GO:0044666, GO:0021570, GO:0008707, GO:0047582, GO:0047585, GO:1900754, GO:0032633, GO:0021661, GO:0021663, GO:0019979, GO:0018880, GO:1901882, GO:1901022, GO:0019471, GO:0033887, GO:0030787, GO:0070273, GO:0047890, GO:0030124, GO:0102037, GO:0045552, GO:0033711, GO:0008839, GO:0033826	ESS259621
dsi-miR-iab-4-5p	GO:0005609, GO:0044666, GO:0021570, GO:0008707, GO:0047582, GO:0047585, GO:1900754, GO:0032633, GO:0021661, GO:0021663, GO:0019979, GO:0018880, GO:1901882, GO:1901022, GO:0019471, GO:0033887, GO:0030787, GO:0070273, GO:0047890, GO:0030124, GO:0102037, GO:0045552, GO:0033711, GO:0008839, GO:0033826	ESS259621
dsi-miR-iab-4-5p	GO:0005609, GO:0044666, GO:0021570, GO:0008707, GO:0047582, GO:0047585, GO:1900754, GO:0032633, GO:0021661, GO:0021663, GO:0019979, GO:0018880, GO:1901882, GO:1901022, GO:0019471, GO:0033887, GO:0030787, GO:0070273, GO:0047890, GO:0030124, GO:0102037, GO:0045552, GO:0033711, GO:0008839, GO:0033826	ESS259621
dsi-miR-iab-4-5p	GO:0005609, GO:0044666, GO:0021570, GO:0008707, GO:0047582, GO:0047585, GO:1900754, GO:0032633, GO:0021661, GO:0021663, GO:0019979, GO:0018880, GO:1901882, GO:1901022, GO:0019471, GO:0033887, GO:0030787, GO:0070273, GO:0047890, GO:0030124, GO:0102037, GO:0045552, GO:0033711, GO:0008839, GO:0033826	ESS259621
dsi-miR-iab-4-5p	GO:0005609, GO:0044666, GO:0021570, GO:0008707, GO:0047582, GO:0047585, GO:1900754, GO:0032633, GO:0021661, GO:0021663, GO:0019979, GO:0018880, GO:1901882, GO:1901022, GO:0019471, GO:0033887, GO:0030787, GO:0070273, GO:0047890, GO:0030124, GO:0102037, GO:0045552, GO:0033711, GO:0008839, GO:0033826	ESS259621
dsi-miR-iab-4-5p	GO:0005609, GO:0044666, GO:0021570, GO:0008707, GO:0047582, GO:0047585, GO:1900754, GO:0032633, GO:0021661, GO:0021663, GO:0019979, GO:0018880, GO:1901882, GO:1901022, GO:0019471, GO:0033887, GO:0030787, GO:0070273, GO:0047890, GO:0030124, GO:0102037, GO:0045552, GO:0033711, GO:0008839, GO:0033826	ESS259621
dsi-miR-iab-4-5p	GO:0005609, GO:0044666, GO:0021570, GO:0008707, GO:0047582, GO:0047585, GO:1900754, GO:0032633, GO:0021661, GO:0021663, GO:0019979, GO:0018880, GO:1901882, GO:1901022, GO:0019471, GO:0033887, GO:0030787, GO:0070273, GO:0047890, GO:0030124, GO:0102037, GO:0045552, GO:0033711, GO:0008839, GO:0033826	ESS259621
dsi-miR-iab-4-5p	GO:0005609, GO:0044666, GO:0021570, GO:0008707, GO:0047582, GO:0047585, GO:1900754, GO:0032633, GO:0021661, GO:0021663, GO:0019979, GO:0018880, GO:1901882, GO:1901022, GO:0019471, GO:0033887, GO:0030787, GO:0070273, GO:0047890, GO:0030124, GO:0102037, GO:0045552, GO:0033711, GO:0008839, GO:0033826	ESS259621
dsi-miR-iab-4-5p	GO:0005609, GO:0044666, GO:0021570, GO:0008707, GO:0047582, GO:0047585, GO:1900754, GO:0032633, GO:0021661, GO:0021663, GO:0019979, GO:0018880, GO:1901882, GO:1901022, GO:0019471, GO:0033887, GO:0030787, GO:0070273, GO:0047890, GO:0030124, GO:0102037, GO:0045552, GO:0033711, GO:0008839, GO:0033826	ESS259621
dsi-miR-iab-4-5p	GO:0005609, GO:0044666, GO:0021570, GO:0008707, GO:0047582, GO:0047585, GO:1900754, GO:0032633, GO:0021661, GO:0021663, GO:0019979, GO:0018880, GO:1901882, GO:1901022, GO:0019471, GO:0033887, GO:0030787, GO:0070273, GO:0047890, GO:0030124, GO:0102037, GO:0045552, GO:0033711, GO:0008839, GO:0033826	ESS259621
dsi-miR-iab-4-5p	GO:0005609, GO:0044666, GO:0021570, GO:0008707, GO:0047582, GO:0047585, GO:1900754, GO:0032633, GO:0021661, GO:0021663, GO:0019979, GO:0018880, GO:1901882, GO:1901022, GO:0019471, GO:0033887, GO:0030787, GO:0070273, GO:0047890, GO:0030124, GO:0102037, GO:0045552, GO:0033711, GO:0008839, GO:0033826	ESS259621
dsi-miR-iab-4-5p	GO:0005609, GO:0044666, GO:0021570, GO:0008707, GO:0047582, GO:0047585, GO:1900754, GO:0032633, GO:0021661, GO:0021663, GO:0019979, GO:0018880, GO:1901882, GO:1901022, GO:0019471, GO:0033887, GO:0030787, GO:0070273, GO:0047890, GO:0030124, GO:0102037, GO:0045552, GO:0033711, GO:0008839, GO:0033826	ESS259621
dsi-miR-iab-4-5p	GO:0005609, GO:0044666, GO:0021570, GO:0008707, GO:0047582, GO:0047585, GO:1900754, GO:0032633, GO:0021661, GO:0021663, GO:0019979, GO:0018880, GO:1901882, GO:1901022, GO:0019471, GO:0033887, GO:0030787, GO:0070273, GO:0047890, GO:0030124, GO:0102037, GO:0045552, GO:0033711, GO:0008839, GO:0033826	ESS259621
dsi-miR-iab-4-5p	GO:0005609, GO:0044666, GO:0021570, GO:0008707, GO:0047582, GO:0047585, GO:1900754, GO:0032633, GO:0021661, GO:0021663, GO:0019979, GO:0018880, GO:1901882, GO:1901022, GO:0019471, GO:0033887, GO:0030787, GO:0070273, GO:0047890, GO:0030124, GO:0102037, GO:0045552, GO:0033711, GO:0008839, GO:0033826	ESS259621
dsi-miR-iab-4-5p	GO:0005609, GO:0044666, GO:0021570, GO:0008707, GO:0047582, GO:0047585, GO:1900754, GO:0032633, GO:0021661, GO:0021663, GO:0019979, GO:0018880, GO:1901882, GO:1901022, GO:0019471, GO:0033887, GO:0030787, GO:0070273, GO:0047890, GO:0030124, GO:0102037, GO:0045552, GO:0033711, GO:0008839, GO:0033826	ESS259621
dsi-miR-iab-4-5p	GO:0005609, GO:0044666, GO:0021570, GO:0008707, GO:0047582, GO:0047585, GO:1900754, GO:0032633, GO:0021661, GO:0021663, GO:0019979, GO:0018880, GO:1901882, GO:1901022, GO:0019471, GO:0033887, GO:0030787, GO:0070273, GO:0047890, GO:0030124, GO:0102037, GO:0045552, GO:0033711, GO:0008839, GO:0033826	ESS259621
dsi-miR-iab-4-5p	GO:0005609, GO:0044666, GO:0021570, GO:0008707, GO:0047582, GO:0047585, GO:1900754, GO:0032633, GO:0021661, GO:0021663, GO:0019979, GO:0018880, GO:1901882, GO:1901022, GO:0019471, GO:0033887, GO:0030787, GO:0070273, GO:0047890, GO:0030124, GO:0102037, GO:0045552, GO:0033711, GO:0008839, GO:0033826	ESS259621
dsi-miR-iab-4-5p	GO:0005609, GO:0044666, GO:0021570, GO:0008707, GO:0047582, GO:0047585, GO:1900754, GO:0032633, GO:0021661, GO:0021663, GO:0019979, GO:0018880, GO:1901882, GO:1901022, GO:0019471, GO:0033887, GO:0030787, GO:0070273, GO:0047890, GO:0030124, GO:0102037, GO:0045552, GO:0033711, GO:0008839, GO:0033826	ESS259621
dsi-miR-iab-4-5p	GO:0005609, GO:0044666, GO:0021570, GO:0008707, GO:0047582, GO:0047585, GO:1900754, GO:0032633, GO:0021661, GO:0021663, GO:0019979, GO:0018880, GO:1901882, GO:1901022, GO:0019471, GO:0033887, GO:0030787, GO:0070273, GO:0047890, GO:0030124, GO:0102037, GO:0045552, GO:0033711, GO:0008839, GO:0033826	ESS259621
dsi-miR-iab-4-5p	GO:0005609, GO:0044666, GO:0021570, GO:0008707, GO:0047582, GO:0047585, GO:1900754, GO:0032633, GO:0021661, GO:0021663, GO:0019979, GO:0018880, GO:1901882, GO:1901022, GO:0019471, GO:0033887, GO:0030787, GO:0070273, GO:0047890, GO:0030124, GO:0102037, GO:0045552, GO:0033711, GO:0008839, GO:0033826	ESS259621
dsi-miR-iab-4-5p	GO:0005609, GO:0044666, GO:0021570, GO:0008707, GO:0047582, GO:0047585, GO:1900754, GO:0032633, GO:0021661, GO:0021663, GO:0019979, GO:0018880, GO:1901882, GO:1901022, GO:0019471, GO:0033887, GO:0030787, GO:0070273, GO:0047890, GO:0030124, GO:0102037, GO:0045552, GO:0033711, GO:0008839, GO:0033826	ESS259621
dsi-miR-iab-4-5p	GO:0005609, GO:0044666, GO:0021570, GO:0008707, GO:0047582, GO:0047585, GO:1900754, GO:0032633, GO:0021661, GO:0021663, GO:0019979, GO:0018880, GO:1901882, GO:1901022, GO:0019471, GO:0033887, GO:0030787, GO:0070273, GO:0047890, GO:0030124, GO:0102037, GO:0045552, GO:0033711, GO:0008839, GO:0033826	ESS259621
dsi-miR-iab-4-5p	GO:0005609, GO:0044666, GO:0021570, GO:0008707, GO:0047582, GO:0047585, GO:1900754, GO:0032633, GO:0021661, GO:0021663, GO:0019979, GO:0018880, GO:1901882, GO:1901022, GO:0019471, GO:0033887, GO:0030787, GO:0070273, GO:0047890, GO:0030124, GO:0102037, GO:0045552, GO:0033711, GO:0008839, GO:0033826	ESS259621
dsi-miR-iab-8-5p	GO:0043257, GO:0021574, GO:0032637, GO:0120115, GO:0021677, GO:0021674, GO:0019959, GO:0021676, GO:0102127, GO:0005153, GO:0004918, GO:0102311, GO:0106145, GO:0047599, GO:0098758, GO:0034578, GO:0102527, GO:0050326, GO:0050056, GO:0048165, GO:0032677, GO:0080070, GO:0033766, GO:0044715, GO:0044717	ESS259621
dsi-miR-iab-8-5p	GO:0043257, GO:0021574, GO:0032637, GO:0120115, GO:0021677, GO:0021674, GO:0019959, GO:0021676, GO:0102127, GO:0005153, GO:0004918, GO:0102311, GO:0106145, GO:0047599, GO:0098758, GO:0034578, GO:0102527, GO:0050326, GO:0050056, GO:0048165, GO:0032677, GO:0080070, GO:0033766, GO:0044715, GO:0044717	ESS259621
dsi-miR-iab-8-5p	GO:0043257, GO:0021574, GO:0032637, GO:0120115, GO:0021677, GO:0021674, GO:0019959, GO:0021676, GO:0102127, GO:0005153, GO:0004918, GO:0102311, GO:0106145, GO:0047599, GO:0098758, GO:0034578, GO:0102527, GO:0050326, GO:0050056, GO:0048165, GO:0032677, GO:0080070, GO:0033766, GO:0044715, GO:0044717	ESS259621
dsi-miR-iab-8-5p	GO:0043257, GO:0021574, GO:0032637, GO:0120115, GO:0021677, GO:0021674, GO:0019959, GO:0021676, GO:0102127, GO:0005153, GO:0004918, GO:0102311, GO:0106145, GO:0047599, GO:0098758, GO:0034578, GO:0102527, GO:0050326, GO:0050056, GO:0048165, GO:0032677, GO:0080070, GO:0033766, GO:0044715, GO:0044717	ESS259621
dsi-miR-iab-8-5p	GO:0043257, GO:0021574, GO:0032637, GO:0120115, GO:0021677, GO:0021674, GO:0019959, GO:0021676, GO:0102127, GO:0005153, GO:0004918, GO:0102311, GO:0106145, GO:0047599, GO:0098758, GO:0034578, GO:0102527, GO:0050326, GO:0050056, GO:0048165, GO:0032677, GO:0080070, GO:0033766, GO:0044715, GO:0044717	ESS259621
dsi-miR-iab-8-5p	GO:0043257, GO:0021574, GO:0032637, GO:0120115, GO:0021677, GO:0021674, GO:0019959, GO:0021676, GO:0102127, GO:0005153, GO:0004918, GO:0102311, GO:0106145, GO:0047599, GO:0098758, GO:0034578, GO:0102527, GO:0050326, GO:0050056, GO:0048165, GO:0032677, GO:0080070, GO:0033766, GO:0044715, GO:0044717	ESS259621
dsi-miR-iab-8-5p	GO:0043257, GO:0021574, GO:0032637, GO:0120115, GO:0021677, GO:0021674, GO:0019959, GO:0021676, GO:0102127, GO:0005153, GO:0004918, GO:0102311, GO:0106145, GO:0047599, GO:0098758, GO:0034578, GO:0102527, GO:0050326, GO:0050056, GO:0048165, GO:0032677, GO:0080070, GO:0033766, GO:0044715, GO:0044717	ESS259621
dsi-miR-iab-8-5p	GO:0043257, GO:0021574, GO:0032637, GO:0120115, GO:0021677, GO:0021674, GO:0019959, GO:0021676, GO:0102127, GO:0005153, GO:0004918, GO:0102311, GO:0106145, GO:0047599, GO:0098758, GO:0034578, GO:0102527, GO:0050326, GO:0050056, GO:0048165, GO:0032677, GO:0080070, GO:0033766, GO:0044715, GO:0044717	ESS259621
dsi-miR-iab-8-5p	GO:0043257, GO:0021574, GO:0032637, GO:0120115, GO:0021677, GO:0021674, GO:0019959, GO:0021676, GO:0102127, GO:0005153, GO:0004918, GO:0102311, GO:0106145, GO:0047599, GO:0098758, GO:0034578, GO:0102527, GO:0050326, GO:0050056, GO:0048165, GO:0032677, GO:0080070, GO:0033766, GO:0044715, GO:0044717	ESS259621
dsi-miR-iab-8-5p	GO:0043257, GO:0021574, GO:0032637, GO:0120115, GO:0021677, GO:0021674, GO:0019959, GO:0021676, GO:0102127, GO:0005153, GO:0004918, GO:0102311, GO:0106145, GO:0047599, GO:0098758, GO:0034578, GO:0102527, GO:0050326, GO:0050056, GO:0048165, GO:0032677, GO:0080070, GO:0033766, GO:0044715, GO:0044717	ESS259621
dsi-miR-iab-8-5p	GO:0043257, GO:0021574, GO:0032637, GO:0120115, GO:0021677, GO:0021674, GO:0019959, GO:0021676, GO:0102127, GO:0005153, GO:0004918, GO:0102311, GO:0106145, GO:0047599, GO:0098758, GO:0034578, GO:0102527, GO:0050326, GO:0050056, GO:0048165, GO:0032677, GO:0080070, GO:0033766, GO:0044715, GO:0044717	ESS259621
dsi-miR-iab-8-5p	GO:0043257, GO:0021574, GO:0032637, GO:0120115, GO:0021677, GO:0021674, GO:0019959, GO:0021676, GO:0102127, GO:0005153, GO:0004918, GO:0102311, GO:0106145, GO:0047599, GO:0098758, GO:0034578, GO:0102527, GO:0050326, GO:0050056, GO:0048165, GO:0032677, GO:0080070, GO:0033766, GO:0044715, GO:0044717	ESS259621
dsi-miR-iab-8-5p	GO:0043257, GO:0021574, GO:0032637, GO:0120115, GO:0021677, GO:0021674, GO:0019959, GO:0021676, GO:0102127, GO:0005153, GO:0004918, GO:0102311, GO:0106145, GO:0047599, GO:0098758, GO:0034578, GO:0102527, GO:0050326, GO:0050056, GO:0048165, GO:0032677, GO:0080070, GO:0033766, GO:0044715, GO:0044717	ESS259621
dsi-miR-iab-8-5p	GO:0043257, GO:0021574, GO:0032637, GO:0120115, GO:0021677, GO:0021674, GO:0019959, GO:0021676, GO:0102127, GO:0005153, GO:0004918, GO:0102311, GO:0106145, GO:0047599, GO:0098758, GO:0034578, GO:0102527, GO:0050326, GO:0050056, GO:0048165, GO:0032677, GO:0080070, GO:0033766, GO:0044715, GO:0044717	ESS259621
dsi-miR-iab-8-5p	GO:0043257, GO:0021574, GO:0032637, GO:0120115, GO:0021677, GO:0021674, GO:0019959, GO:0021676, GO:0102127, GO:0005153, GO:0004918, GO:0102311, GO:0106145, GO:0047599, GO:0098758, GO:0034578, GO:0102527, GO:0050326, GO:0050056, GO:0048165, GO:0032677, GO:0080070, GO:0033766, GO:0044715, GO:0044717	ESS259621
dsi-miR-iab-8-5p	GO:0043257, GO:0021574, GO:0032637, GO:0120115, GO:0021677, GO:0021674, GO:0019959, GO:0021676, GO:0102127, GO:0005153, GO:0004918, GO:0102311, GO:0106145, GO:0047599, GO:0098758, GO:0034578, GO:0102527, GO:0050326, GO:0050056, GO:0048165, GO:0032677, GO:0080070, GO:0033766, GO:0044715, GO:0044717	ESS259621
dsi-miR-iab-8-5p	GO:0043257, GO:0021574, GO:0032637, GO:0120115, GO:0021677, GO:0021674, GO:0019959, GO:0021676, GO:0102127, GO:0005153, GO:0004918, GO:0102311, GO:0106145, GO:0047599, GO:0098758, GO:0034578, GO:0102527, GO:0050326, GO:0050056, GO:0048165, GO:0032677, GO:0080070, GO:0033766, GO:0044715, GO:0044717	ESS259621
dsi-miR-iab-8-5p	GO:0043257, GO:0021574, GO:0032637, GO:0120115, GO:0021677, GO:0021674, GO:0019959, GO:0021676, GO:0102127, GO:0005153, GO:0004918, GO:0102311, GO:0106145, GO:0047599, GO:0098758, GO:0034578, GO:0102527, GO:0050326, GO:0050056, GO:0048165, GO:0032677, GO:0080070, GO:0033766, GO:0044715, GO:0044717	ESS259621
dsi-miR-iab-8-5p	GO:0043257, GO:0021574, GO:0032637, GO:0120115, GO:0021677, GO:0021674, GO:0019959, GO:0021676, GO:0102127, GO:0005153, GO:0004918, GO:0102311, GO:0106145, GO:0047599, GO:0098758, GO:0034578, GO:0102527, GO:0050326, GO:0050056, GO:0048165, GO:0032677, GO:0080070, GO:0033766, GO:0044715, GO:0044717	ESS259621
dsi-miR-iab-8-5p	GO:0043257, GO:0021574, GO:0032637, GO:0120115, GO:0021677, GO:0021674, GO:0019959, GO:0021676, GO:0102127, GO:0005153, GO:0004918, GO:0102311, GO:0106145, GO:0047599, GO:0098758, GO:0034578, GO:0102527, GO:0050326, GO:0050056, GO:0048165, GO:0032677, GO:0080070, GO:0033766, GO:0044715, GO:0044717	ESS259621
dsi-miR-iab-8-5p	GO:0043257, GO:0021574, GO:0032637, GO:0120115, GO:0021677, GO:0021674, GO:0019959, GO:0021676, GO:0102127, GO:0005153, GO:0004918, GO:0102311, GO:0106145, GO:0047599, GO:0098758, GO:0034578, GO:0102527, GO:0050326, GO:0050056, GO:0048165, GO:0032677, GO:0080070, GO:0033766, GO:0044715, GO:0044717	ESS259621
dsi-miR-iab-8-5p	GO:0043257, GO:0021574, GO:0032637, GO:0120115, GO:0021677, GO:0021674, GO:0019959, GO:0021676, GO:0102127, GO:0005153, GO:0004918, GO:0102311, GO:0106145, GO:0047599, GO:0098758, GO:0034578, GO:0102527, GO:0050326, GO:0050056, GO:0048165, GO:0032677, GO:0080070, GO:0033766, GO:0044715, GO:0044717	ESS259621
dsi-miR-iab-8-5p	GO:0043257, GO:0021574, GO:0032637, GO:0120115, GO:0021677, GO:0021674, GO:0019959, GO:0021676, GO:0102127, GO:0005153, GO:0004918, GO:0102311, GO:0106145, GO:0047599, GO:0098758, GO:0034578, GO:0102527, GO:0050326, GO:0050056, GO:0048165, GO:0032677, GO:0080070, GO:0033766, GO:0044715, GO:0044717	ESS259621
dsi-miR-iab-8-5p	GO:0043257, GO:0021574, GO:0032637, GO:0120115, GO:0021677, GO:0021674, GO:0019959, GO:0021676, GO:0102127, GO:0005153, GO:0004918, GO:0102311, GO:0106145, GO:0047599, GO:0098758, GO:0034578, GO:0102527, GO:0050326, GO:0050056, GO:0048165, GO:0032677, GO:0080070, GO:0033766, GO:0044715, GO:0044717	ESS259621
dsi-miR-iab-8-5p	GO:0043257, GO:0021574, GO:0032637, GO:0120115, GO:0021677, GO:0021674, GO:0019959, GO:0021676, GO:0102127, GO:0005153, GO:0004918, GO:0102311, GO:0106145, GO:0047599, GO:0098758, GO:0034578, GO:0102527, GO:0050326, GO:0050056, GO:0048165, GO:0032677, GO:0080070, GO:0033766, GO:0044715, GO:0044717	ESS259621
dvi-miR-iab-4-3p	GO:0005609, GO:0044666, GO:0021570, GO:0008707, GO:0047582, GO:0047585, GO:1900754, GO:0032633, GO:0021661, GO:0021663, GO:0019979, GO:0018880, GO:1901882, GO:1901022, GO:0019471, GO:0033887, GO:0030787, GO:0070273, GO:0047890, GO:0030124, GO:0102037, GO:0045552, GO:0033711, GO:0008839, GO:0033826	ESS259621
dvi-miR-iab-4-3p	GO:0005609, GO:0044666, GO:0021570, GO:0008707, GO:0047582, GO:0047585, GO:1900754, GO:0032633, GO:0021661, GO:0021663, GO:0019979, GO:0018880, GO:1901882, GO:1901022, GO:0019471, GO:0033887, GO:0030787, GO:0070273, GO:0047890, GO:0030124, GO:0102037, GO:0045552, GO:0033711, GO:0008839, GO:0033826	ESS259621
dvi-miR-iab-4-3p	GO:0005609, GO:0044666, GO:0021570, GO:0008707, GO:0047582, GO:0047585, GO:1900754, GO:0032633, GO:0021661, GO:0021663, GO:0019979, GO:0018880, GO:1901882, GO:1901022, GO:0019471, GO:0033887, GO:0030787, GO:0070273, GO:0047890, GO:0030124, GO:0102037, GO:0045552, GO:0033711, GO:0008839, GO:0033826	ESS259621
dvi-miR-iab-4-3p	GO:0005609, GO:0044666, GO:0021570, GO:0008707, GO:0047582, GO:0047585, GO:1900754, GO:0032633, GO:0021661, GO:0021663, GO:0019979, GO:0018880, GO:1901882, GO:1901022, GO:0019471, GO:0033887, GO:0030787, GO:0070273, GO:0047890, GO:0030124, GO:0102037, GO:0045552, GO:0033711, GO:0008839, GO:0033826	ESS259621
dvi-miR-iab-4-3p	GO:0005609, GO:0044666, GO:0021570, GO:0008707, GO:0047582, GO:0047585, GO:1900754, GO:0032633, GO:0021661, GO:0021663, GO:0019979, GO:0018880, GO:1901882, GO:1901022, GO:0019471, GO:0033887, GO:0030787, GO:0070273, GO:0047890, GO:0030124, GO:0102037, GO:0045552, GO:0033711, GO:0008839, GO:0033826	ESS259621
dvi-miR-iab-4-3p	GO:0005609, GO:0044666, GO:0021570, GO:0008707, GO:0047582, GO:0047585, GO:1900754, GO:0032633, GO:0021661, GO:0021663, GO:0019979, GO:0018880, GO:1901882, GO:1901022, GO:0019471, GO:0033887, GO:0030787, GO:0070273, GO:0047890, GO:0030124, GO:0102037, GO:0045552, GO:0033711, GO:0008839, GO:0033826	ESS259621
dvi-miR-iab-4-3p	GO:0005609, GO:0044666, GO:0021570, GO:0008707, GO:0047582, GO:0047585, GO:1900754, GO:0032633, GO:0021661, GO:0021663, GO:0019979, GO:0018880, GO:1901882, GO:1901022, GO:0019471, GO:0033887, GO:0030787, GO:0070273, GO:0047890, GO:0030124, GO:0102037, GO:0045552, GO:0033711, GO:0008839, GO:0033826	ESS259621
dvi-miR-iab-4-3p	GO:0005609, GO:0044666, GO:0021570, GO:0008707, GO:0047582, GO:0047585, GO:1900754, GO:0032633, GO:0021661, GO:0021663, GO:0019979, GO:0018880, GO:1901882, GO:1901022, GO:0019471, GO:0033887, GO:0030787, GO:0070273, GO:0047890, GO:0030124, GO:0102037, GO:0045552, GO:0033711, GO:0008839, GO:0033826	ESS259621
dvi-miR-iab-4-3p	GO:0005609, GO:0044666, GO:0021570, GO:0008707, GO:0047582, GO:0047585, GO:1900754, GO:0032633, GO:0021661, GO:0021663, GO:0019979, GO:0018880, GO:1901882, GO:1901022, GO:0019471, GO:0033887, GO:0030787, GO:0070273, GO:0047890, GO:0030124, GO:0102037, GO:0045552, GO:0033711, GO:0008839, GO:0033826	ESS259621
dvi-miR-iab-4-3p	GO:0005609, GO:0044666, GO:0021570, GO:0008707, GO:0047582, GO:0047585, GO:1900754, GO:0032633, GO:0021661, GO:0021663, GO:0019979, GO:0018880, GO:1901882, GO:1901022, GO:0019471, GO:0033887, GO:0030787, GO:0070273, GO:0047890, GO:0030124, GO:0102037, GO:0045552, GO:0033711, GO:0008839, GO:0033826	ESS259621
dvi-miR-iab-4-3p	GO:0005609, GO:0044666, GO:0021570, GO:0008707, GO:0047582, GO:0047585, GO:1900754, GO:0032633, GO:0021661, GO:0021663, GO:0019979, GO:0018880, GO:1901882, GO:1901022, GO:0019471, GO:0033887, GO:0030787, GO:0070273, GO:0047890, GO:0030124, GO:0102037, GO:0045552, GO:0033711, GO:0008839, GO:0033826	ESS259621
dvi-miR-iab-4-3p	GO:0005609, GO:0044666, GO:0021570, GO:0008707, GO:0047582, GO:0047585, GO:1900754, GO:0032633, GO:0021661, GO:0021663, GO:0019979, GO:0018880, GO:1901882, GO:1901022, GO:0019471, GO:0033887, GO:0030787, GO:0070273, GO:0047890, GO:0030124, GO:0102037, GO:0045552, GO:0033711, GO:0008839, GO:0033826	ESS259621
dvi-miR-iab-4-3p	GO:0005609, GO:0044666, GO:0021570, GO:0008707, GO:0047582, GO:0047585, GO:1900754, GO:0032633, GO:0021661, GO:0021663, GO:0019979, GO:0018880, GO:1901882, GO:1901022, GO:0019471, GO:0033887, GO:0030787, GO:0070273, GO:0047890, GO:0030124, GO:0102037, GO:0045552, GO:0033711, GO:0008839, GO:0033826	ESS259621
dvi-miR-iab-4-3p	GO:0005609, GO:0044666, GO:0021570, GO:0008707, GO:0047582, GO:0047585, GO:1900754, GO:0032633, GO:0021661, GO:0021663, GO:0019979, GO:0018880, GO:1901882, GO:1901022, GO:0019471, GO:0033887, GO:0030787, GO:0070273, GO:0047890, GO:0030124, GO:0102037, GO:0045552, GO:0033711, GO:0008839, GO:0033826	ESS259621
dvi-miR-iab-4-3p	GO:0005609, GO:0044666, GO:0021570, GO:0008707, GO:0047582, GO:0047585, GO:1900754, GO:0032633, GO:0021661, GO:0021663, GO:0019979, GO:0018880, GO:1901882, GO:1901022, GO:0019471, GO:0033887, GO:0030787, GO:0070273, GO:0047890, GO:0030124, GO:0102037, GO:0045552, GO:0033711, GO:0008839, GO:0033826	ESS259621
dvi-miR-iab-4-3p	GO:0005609, GO:0044666, GO:0021570, GO:0008707, GO:0047582, GO:0047585, GO:1900754, GO:0032633, GO:0021661, GO:0021663, GO:0019979, GO:0018880, GO:1901882, GO:1901022, GO:0019471, GO:0033887, GO:0030787, GO:0070273, GO:0047890, GO:0030124, GO:0102037, GO:0045552, GO:0033711, GO:0008839, GO:0033826	ESS259621
dvi-miR-iab-4-3p	GO:0005609, GO:0044666, GO:0021570, GO:0008707, GO:0047582, GO:0047585, GO:1900754, GO:0032633, GO:0021661, GO:0021663, GO:0019979, GO:0018880, GO:1901882, GO:1901022, GO:0019471, GO:0033887, GO:0030787, GO:0070273, GO:0047890, GO:0030124, GO:0102037, GO:0045552, GO:0033711, GO:0008839, GO:0033826	ESS259621
dvi-miR-iab-4-3p	GO:0005609, GO:0044666, GO:0021570, GO:0008707, GO:0047582, GO:0047585, GO:1900754, GO:0032633, GO:0021661, GO:0021663, GO:0019979, GO:0018880, GO:1901882, GO:1901022, GO:0019471, GO:0033887, GO:0030787, GO:0070273, GO:0047890, GO:0030124, GO:0102037, GO:0045552, GO:0033711, GO:0008839, GO:0033826	ESS259621
dvi-miR-iab-4-3p	GO:0005609, GO:0044666, GO:0021570, GO:0008707, GO:0047582, GO:0047585, GO:1900754, GO:0032633, GO:0021661, GO:0021663, GO:0019979, GO:0018880, GO:1901882, GO:1901022, GO:0019471, GO:0033887, GO:0030787, GO:0070273, GO:0047890, GO:0030124, GO:0102037, GO:0045552, GO:0033711, GO:0008839, GO:0033826	ESS259621
dvi-miR-iab-4-3p	GO:0005609, GO:0044666, GO:0021570, GO:0008707, GO:0047582, GO:0047585, GO:1900754, GO:0032633, GO:0021661, GO:0021663, GO:0019979, GO:0018880, GO:1901882, GO:1901022, GO:0019471, GO:0033887, GO:0030787, GO:0070273, GO:0047890, GO:0030124, GO:0102037, GO:0045552, GO:0033711, GO:0008839, GO:0033826	ESS259621
dvi-miR-iab-4-3p	GO:0005609, GO:0044666, GO:0021570, GO:0008707, GO:0047582, GO:0047585, GO:1900754, GO:0032633, GO:0021661, GO:0021663, GO:0019979, GO:0018880, GO:1901882, GO:1901022, GO:0019471, GO:0033887, GO:0030787, GO:0070273, GO:0047890, GO:0030124, GO:0102037, GO:0045552, GO:0033711, GO:0008839, GO:0033826	ESS259621
dvi-miR-iab-4-3p	GO:0005609, GO:0044666, GO:0021570, GO:0008707, GO:0047582, GO:0047585, GO:1900754, GO:0032633, GO:0021661, GO:0021663, GO:0019979, GO:0018880, GO:1901882, GO:1901022, GO:0019471, GO:0033887, GO:0030787, GO:0070273, GO:0047890, GO:0030124, GO:0102037, GO:0045552, GO:0033711, GO:0008839, GO:0033826	ESS259621
dvi-miR-iab-4-3p	GO:0005609, GO:0044666, GO:0021570, GO:0008707, GO:0047582, GO:0047585, GO:1900754, GO:0032633, GO:0021661, GO:0021663, GO:0019979, GO:0018880, GO:1901882, GO:1901022, GO:0019471, GO:0033887, GO:0030787, GO:0070273, GO:0047890, GO:0030124, GO:0102037, GO:0045552, GO:0033711, GO:0008839, GO:0033826	ESS259621
dvi-miR-iab-4-3p	GO:0005609, GO:0044666, GO:0021570, GO:0008707, GO:0047582, GO:0047585, GO:1900754, GO:0032633, GO:0021661, GO:0021663, GO:0019979, GO:0018880, GO:1901882, GO:1901022, GO:0019471, GO:0033887, GO:0030787, GO:0070273, GO:0047890, GO:0030124, GO:0102037, GO:0045552, GO:0033711, GO:0008839, GO:0033826	ESS259621
dvi-miR-iab-4-3p	GO:0005609, GO:0044666, GO:0021570, GO:0008707, GO:0047582, GO:0047585, GO:1900754, GO:0032633, GO:0021661, GO:0021663, GO:0019979, GO:0018880, GO:1901882, GO:1901022, GO:0019471, GO:0033887, GO:0030787, GO:0070273, GO:0047890, GO:0030124, GO:0102037, GO:0045552, GO:0033711, GO:0008839, GO:0033826	ESS259621
dvi-miR-iab-4-5p	GO:0005609, GO:0044666, GO:0021570, GO:0008707, GO:0047582, GO:0047585, GO:1900754, GO:0032633, GO:0021661, GO:0021663, GO:0019979, GO:0018880, GO:1901882, GO:1901022, GO:0019471, GO:0033887, GO:0030787, GO:0070273, GO:0047890, GO:0030124, GO:0102037, GO:0045552, GO:0033711, GO:0008839, GO:0033826	ESS259621
dvi-miR-iab-4-5p	GO:0005609, GO:0044666, GO:0021570, GO:0008707, GO:0047582, GO:0047585, GO:1900754, GO:0032633, GO:0021661, GO:0021663, GO:0019979, GO:0018880, GO:1901882, GO:1901022, GO:0019471, GO:0033887, GO:0030787, GO:0070273, GO:0047890, GO:0030124, GO:0102037, GO:0045552, GO:0033711, GO:0008839, GO:0033826	ESS259621
dvi-miR-iab-4-5p	GO:0005609, GO:0044666, GO:0021570, GO:0008707, GO:0047582, GO:0047585, GO:1900754, GO:0032633, GO:0021661, GO:0021663, GO:0019979, GO:0018880, GO:1901882, GO:1901022, GO:0019471, GO:0033887, GO:0030787, GO:0070273, GO:0047890, GO:0030124, GO:0102037, GO:0045552, GO:0033711, GO:0008839, GO:0033826	ESS259621
dvi-miR-iab-4-5p	GO:0005609, GO:0044666, GO:0021570, GO:0008707, GO:0047582, GO:0047585, GO:1900754, GO:0032633, GO:0021661, GO:0021663, GO:0019979, GO:0018880, GO:1901882, GO:1901022, GO:0019471, GO:0033887, GO:0030787, GO:0070273, GO:0047890, GO:0030124, GO:0102037, GO:0045552, GO:0033711, GO:0008839, GO:0033826	ESS259621
dvi-miR-iab-4-5p	GO:0005609, GO:0044666, GO:0021570, GO:0008707, GO:0047582, GO:0047585, GO:1900754, GO:0032633, GO:0021661, GO:0021663, GO:0019979, GO:0018880, GO:1901882, GO:1901022, GO:0019471, GO:0033887, GO:0030787, GO:0070273, GO:0047890, GO:0030124, GO:0102037, GO:0045552, GO:0033711, GO:0008839, GO:0033826	ESS259621
dvi-miR-iab-4-5p	GO:0005609, GO:0044666, GO:0021570, GO:0008707, GO:0047582, GO:0047585, GO:1900754, GO:0032633, GO:0021661, GO:0021663, GO:0019979, GO:0018880, GO:1901882, GO:1901022, GO:0019471, GO:0033887, GO:0030787, GO:0070273, GO:0047890, GO:0030124, GO:0102037, GO:0045552, GO:0033711, GO:0008839, GO:0033826	ESS259621
dvi-miR-iab-4-5p	GO:0005609, GO:0044666, GO:0021570, GO:0008707, GO:0047582, GO:0047585, GO:1900754, GO:0032633, GO:0021661, GO:0021663, GO:0019979, GO:0018880, GO:1901882, GO:1901022, GO:0019471, GO:0033887, GO:0030787, GO:0070273, GO:0047890, GO:0030124, GO:0102037, GO:0045552, GO:0033711, GO:0008839, GO:0033826	ESS259621
dvi-miR-iab-4-5p	GO:0005609, GO:0044666, GO:0021570, GO:0008707, GO:0047582, GO:0047585, GO:1900754, GO:0032633, GO:0021661, GO:0021663, GO:0019979, GO:0018880, GO:1901882, GO:1901022, GO:0019471, GO:0033887, GO:0030787, GO:0070273, GO:0047890, GO:0030124, GO:0102037, GO:0045552, GO:0033711, GO:0008839, GO:0033826	ESS259621
dvi-miR-iab-4-5p	GO:0005609, GO:0044666, GO:0021570, GO:0008707, GO:0047582, GO:0047585, GO:1900754, GO:0032633, GO:0021661, GO:0021663, GO:0019979, GO:0018880, GO:1901882, GO:1901022, GO:0019471, GO:0033887, GO:0030787, GO:0070273, GO:0047890, GO:0030124, GO:0102037, GO:0045552, GO:0033711, GO:0008839, GO:0033826	ESS259621
dvi-miR-iab-4-5p	GO:0005609, GO:0044666, GO:0021570, GO:0008707, GO:0047582, GO:0047585, GO:1900754, GO:0032633, GO:0021661, GO:0021663, GO:0019979, GO:0018880, GO:1901882, GO:1901022, GO:0019471, GO:0033887, GO:0030787, GO:0070273, GO:0047890, GO:0030124, GO:0102037, GO:0045552, GO:0033711, GO:0008839, GO:0033826	ESS259621
dvi-miR-iab-4-5p	GO:0005609, GO:0044666, GO:0021570, GO:0008707, GO:0047582, GO:0047585, GO:1900754, GO:0032633, GO:0021661, GO:0021663, GO:0019979, GO:0018880, GO:1901882, GO:1901022, GO:0019471, GO:0033887, GO:0030787, GO:0070273, GO:0047890, GO:0030124, GO:0102037, GO:0045552, GO:0033711, GO:0008839, GO:0033826	ESS259621
dvi-miR-iab-4-5p	GO:0005609, GO:0044666, GO:0021570, GO:0008707, GO:0047582, GO:0047585, GO:1900754, GO:0032633, GO:0021661, GO:0021663, GO:0019979, GO:0018880, GO:1901882, GO:1901022, GO:0019471, GO:0033887, GO:0030787, GO:0070273, GO:0047890, GO:0030124, GO:0102037, GO:0045552, GO:0033711, GO:0008839, GO:0033826	ESS259621
dvi-miR-iab-4-5p	GO:0005609, GO:0044666, GO:0021570, GO:0008707, GO:0047582, GO:0047585, GO:1900754, GO:0032633, GO:0021661, GO:0021663, GO:0019979, GO:0018880, GO:1901882, GO:1901022, GO:0019471, GO:0033887, GO:0030787, GO:0070273, GO:0047890, GO:0030124, GO:0102037, GO:0045552, GO:0033711, GO:0008839, GO:0033826	ESS259621
dvi-miR-iab-4-5p	GO:0005609, GO:0044666, GO:0021570, GO:0008707, GO:0047582, GO:0047585, GO:1900754, GO:0032633, GO:0021661, GO:0021663, GO:0019979, GO:0018880, GO:1901882, GO:1901022, GO:0019471, GO:0033887, GO:0030787, GO:0070273, GO:0047890, GO:0030124, GO:0102037, GO:0045552, GO:0033711, GO:0008839, GO:0033826	ESS259621
dvi-miR-iab-4-5p	GO:0005609, GO:0044666, GO:0021570, GO:0008707, GO:0047582, GO:0047585, GO:1900754, GO:0032633, GO:0021661, GO:0021663, GO:0019979, GO:0018880, GO:1901882, GO:1901022, GO:0019471, GO:0033887, GO:0030787, GO:0070273, GO:0047890, GO:0030124, GO:0102037, GO:0045552, GO:0033711, GO:0008839, GO:0033826	ESS259621
dvi-miR-iab-4-5p	GO:0005609, GO:0044666, GO:0021570, GO:0008707, GO:0047582, GO:0047585, GO:1900754, GO:0032633, GO:0021661, GO:0021663, GO:0019979, GO:0018880, GO:1901882, GO:1901022, GO:0019471, GO:0033887, GO:0030787, GO:0070273, GO:0047890, GO:0030124, GO:0102037, GO:0045552, GO:0033711, GO:0008839, GO:0033826	ESS259621
dvi-miR-iab-4-5p	GO:0005609, GO:0044666, GO:0021570, GO:0008707, GO:0047582, GO:0047585, GO:1900754, GO:0032633, GO:0021661, GO:0021663, GO:0019979, GO:0018880, GO:1901882, GO:1901022, GO:0019471, GO:0033887, GO:0030787, GO:0070273, GO:0047890, GO:0030124, GO:0102037, GO:0045552, GO:0033711, GO:0008839, GO:0033826	ESS259621
dvi-miR-iab-4-5p	GO:0005609, GO:0044666, GO:0021570, GO:0008707, GO:0047582, GO:0047585, GO:1900754, GO:0032633, GO:0021661, GO:0021663, GO:0019979, GO:0018880, GO:1901882, GO:1901022, GO:0019471, GO:0033887, GO:0030787, GO:0070273, GO:0047890, GO:0030124, GO:0102037, GO:0045552, GO:0033711, GO:0008839, GO:0033826	ESS259621
dvi-miR-iab-4-5p	GO:0005609, GO:0044666, GO:0021570, GO:0008707, GO:0047582, GO:0047585, GO:1900754, GO:0032633, GO:0021661, GO:0021663, GO:0019979, GO:0018880, GO:1901882, GO:1901022, GO:0019471, GO:0033887, GO:0030787, GO:0070273, GO:0047890, GO:0030124, GO:0102037, GO:0045552, GO:0033711, GO:0008839, GO:0033826	ESS259621
dvi-miR-iab-4-5p	GO:0005609, GO:0044666, GO:0021570, GO:0008707, GO:0047582, GO:0047585, GO:1900754, GO:0032633, GO:0021661, GO:0021663, GO:0019979, GO:0018880, GO:1901882, GO:1901022, GO:0019471, GO:0033887, GO:0030787, GO:0070273, GO:0047890, GO:0030124, GO:0102037, GO:0045552, GO:0033711, GO:0008839, GO:0033826	ESS259621
dvi-miR-iab-4-5p	GO:0005609, GO:0044666, GO:0021570, GO:0008707, GO:0047582, GO:0047585, GO:1900754, GO:0032633, GO:0021661, GO:0021663, GO:0019979, GO:0018880, GO:1901882, GO:1901022, GO:0019471, GO:0033887, GO:0030787, GO:0070273, GO:0047890, GO:0030124, GO:0102037, GO:0045552, GO:0033711, GO:0008839, GO:0033826	ESS259621
dvi-miR-iab-4-5p	GO:0005609, GO:0044666, GO:0021570, GO:0008707, GO:0047582, GO:0047585, GO:1900754, GO:0032633, GO:0021661, GO:0021663, GO:0019979, GO:0018880, GO:1901882, GO:1901022, GO:0019471, GO:0033887, GO:0030787, GO:0070273, GO:0047890, GO:0030124, GO:0102037, GO:0045552, GO:0033711, GO:0008839, GO:0033826	ESS259621
dvi-miR-iab-4-5p	GO:0005609, GO:0044666, GO:0021570, GO:0008707, GO:0047582, GO:0047585, GO:1900754, GO:0032633, GO:0021661, GO:0021663, GO:0019979, GO:0018880, GO:1901882, GO:1901022, GO:0019471, GO:0033887, GO:0030787, GO:0070273, GO:0047890, GO:0030124, GO:0102037, GO:0045552, GO:0033711, GO:0008839, GO:0033826	ESS259621
dvi-miR-iab-4-5p	GO:0005609, GO:0044666, GO:0021570, GO:0008707, GO:0047582, GO:0047585, GO:1900754, GO:0032633, GO:0021661, GO:0021663, GO:0019979, GO:0018880, GO:1901882, GO:1901022, GO:0019471, GO:0033887, GO:0030787, GO:0070273, GO:0047890, GO:0030124, GO:0102037, GO:0045552, GO:0033711, GO:0008839, GO:0033826	ESS259621
dvi-miR-iab-4-5p	GO:0005609, GO:0044666, GO:0021570, GO:0008707, GO:0047582, GO:0047585, GO:1900754, GO:0032633, GO:0021661, GO:0021663, GO:0019979, GO:0018880, GO:1901882, GO:1901022, GO:0019471, GO:0033887, GO:0030787, GO:0070273, GO:0047890, GO:0030124, GO:0102037, GO:0045552, GO:0033711, GO:0008839, GO:0033826	ESS259621
dvi-miR-iab-8-3p	GO:0043257, GO:0021574, GO:0032637, GO:0120115, GO:0021677, GO:0021674, GO:0019959, GO:0021676, GO:0102127, GO:0005153, GO:0004918, GO:0102311, GO:0106145, GO:0047599, GO:0098758, GO:0034578, GO:0102527, GO:0050326, GO:0050056, GO:0048165, GO:0032677, GO:0080070, GO:0033766, GO:0044715, GO:0044717	ESS259621
dvi-miR-iab-8-3p	GO:0043257, GO:0021574, GO:0032637, GO:0120115, GO:0021677, GO:0021674, GO:0019959, GO:0021676, GO:0102127, GO:0005153, GO:0004918, GO:0102311, GO:0106145, GO:0047599, GO:0098758, GO:0034578, GO:0102527, GO:0050326, GO:0050056, GO:0048165, GO:0032677, GO:0080070, GO:0033766, GO:0044715, GO:0044717	ESS259621
dvi-miR-iab-8-3p	GO:0043257, GO:0021574, GO:0032637, GO:0120115, GO:0021677, GO:0021674, GO:0019959, GO:0021676, GO:0102127, GO:0005153, GO:0004918, GO:0102311, GO:0106145, GO:0047599, GO:0098758, GO:0034578, GO:0102527, GO:0050326, GO:0050056, GO:0048165, GO:0032677, GO:0080070, GO:0033766, GO:0044715, GO:0044717	ESS259621
dvi-miR-iab-8-3p	GO:0043257, GO:0021574, GO:0032637, GO:0120115, GO:0021677, GO:0021674, GO:0019959, GO:0021676, GO:0102127, GO:0005153, GO:0004918, GO:0102311, GO:0106145, GO:0047599, GO:0098758, GO:0034578, GO:0102527, GO:0050326, GO:0050056, GO:0048165, GO:0032677, GO:0080070, GO:0033766, GO:0044715, GO:0044717	ESS259621
dvi-miR-iab-8-3p	GO:0043257, GO:0021574, GO:0032637, GO:0120115, GO:0021677, GO:0021674, GO:0019959, GO:0021676, GO:0102127, GO:0005153, GO:0004918, GO:0102311, GO:0106145, GO:0047599, GO:0098758, GO:0034578, GO:0102527, GO:0050326, GO:0050056, GO:0048165, GO:0032677, GO:0080070, GO:0033766, GO:0044715, GO:0044717	ESS259621
dvi-miR-iab-8-3p	GO:0043257, GO:0021574, GO:0032637, GO:0120115, GO:0021677, GO:0021674, GO:0019959, GO:0021676, GO:0102127, GO:0005153, GO:0004918, GO:0102311, GO:0106145, GO:0047599, GO:0098758, GO:0034578, GO:0102527, GO:0050326, GO:0050056, GO:0048165, GO:0032677, GO:0080070, GO:0033766, GO:0044715, GO:0044717	ESS259621
dvi-miR-iab-8-3p	GO:0043257, GO:0021574, GO:0032637, GO:0120115, GO:0021677, GO:0021674, GO:0019959, GO:0021676, GO:0102127, GO:0005153, GO:0004918, GO:0102311, GO:0106145, GO:0047599, GO:0098758, GO:0034578, GO:0102527, GO:0050326, GO:0050056, GO:0048165, GO:0032677, GO:0080070, GO:0033766, GO:0044715, GO:0044717	ESS259621
dvi-miR-iab-8-3p	GO:0043257, GO:0021574, GO:0032637, GO:0120115, GO:0021677, GO:0021674, GO:0019959, GO:0021676, GO:0102127, GO:0005153, GO:0004918, GO:0102311, GO:0106145, GO:0047599, GO:0098758, GO:0034578, GO:0102527, GO:0050326, GO:0050056, GO:0048165, GO:0032677, GO:0080070, GO:0033766, GO:0044715, GO:0044717	ESS259621
dvi-miR-iab-8-3p	GO:0043257, GO:0021574, GO:0032637, GO:0120115, GO:0021677, GO:0021674, GO:0019959, GO:0021676, GO:0102127, GO:0005153, GO:0004918, GO:0102311, GO:0106145, GO:0047599, GO:0098758, GO:0034578, GO:0102527, GO:0050326, GO:0050056, GO:0048165, GO:0032677, GO:0080070, GO:0033766, GO:0044715, GO:0044717	ESS259621
dvi-miR-iab-8-3p	GO:0043257, GO:0021574, GO:0032637, GO:0120115, GO:0021677, GO:0021674, GO:0019959, GO:0021676, GO:0102127, GO:0005153, GO:0004918, GO:0102311, GO:0106145, GO:0047599, GO:0098758, GO:0034578, GO:0102527, GO:0050326, GO:0050056, GO:0048165, GO:0032677, GO:0080070, GO:0033766, GO:0044715, GO:0044717	ESS259621
dvi-miR-iab-8-3p	GO:0043257, GO:0021574, GO:0032637, GO:0120115, GO:0021677, GO:0021674, GO:0019959, GO:0021676, GO:0102127, GO:0005153, GO:0004918, GO:0102311, GO:0106145, GO:0047599, GO:0098758, GO:0034578, GO:0102527, GO:0050326, GO:0050056, GO:0048165, GO:0032677, GO:0080070, GO:0033766, GO:0044715, GO:0044717	ESS259621
dvi-miR-iab-8-3p	GO:0043257, GO:0021574, GO:0032637, GO:0120115, GO:0021677, GO:0021674, GO:0019959, GO:0021676, GO:0102127, GO:0005153, GO:0004918, GO:0102311, GO:0106145, GO:0047599, GO:0098758, GO:0034578, GO:0102527, GO:0050326, GO:0050056, GO:0048165, GO:0032677, GO:0080070, GO:0033766, GO:0044715, GO:0044717	ESS259621
dvi-miR-iab-8-3p	GO:0043257, GO:0021574, GO:0032637, GO:0120115, GO:0021677, GO:0021674, GO:0019959, GO:0021676, GO:0102127, GO:0005153, GO:0004918, GO:0102311, GO:0106145, GO:0047599, GO:0098758, GO:0034578, GO:0102527, GO:0050326, GO:0050056, GO:0048165, GO:0032677, GO:0080070, GO:0033766, GO:0044715, GO:0044717	ESS259621
dvi-miR-iab-8-3p	GO:0043257, GO:0021574, GO:0032637, GO:0120115, GO:0021677, GO:0021674, GO:0019959, GO:0021676, GO:0102127, GO:0005153, GO:0004918, GO:0102311, GO:0106145, GO:0047599, GO:0098758, GO:0034578, GO:0102527, GO:0050326, GO:0050056, GO:0048165, GO:0032677, GO:0080070, GO:0033766, GO:0044715, GO:0044717	ESS259621
dvi-miR-iab-8-3p	GO:0043257, GO:0021574, GO:0032637, GO:0120115, GO:0021677, GO:0021674, GO:0019959, GO:0021676, GO:0102127, GO:0005153, GO:0004918, GO:0102311, GO:0106145, GO:0047599, GO:0098758, GO:0034578, GO:0102527, GO:0050326, GO:0050056, GO:0048165, GO:0032677, GO:0080070, GO:0033766, GO:0044715, GO:0044717	ESS259621
dvi-miR-iab-8-3p	GO:0043257, GO:0021574, GO:0032637, GO:0120115, GO:0021677, GO:0021674, GO:0019959, GO:0021676, GO:0102127, GO:0005153, GO:0004918, GO:0102311, GO:0106145, GO:0047599, GO:0098758, GO:0034578, GO:0102527, GO:0050326, GO:0050056, GO:0048165, GO:0032677, GO:0080070, GO:0033766, GO:0044715, GO:0044717	ESS259621
dvi-miR-iab-8-3p	GO:0043257, GO:0021574, GO:0032637, GO:0120115, GO:0021677, GO:0021674, GO:0019959, GO:0021676, GO:0102127, GO:0005153, GO:0004918, GO:0102311, GO:0106145, GO:0047599, GO:0098758, GO:0034578, GO:0102527, GO:0050326, GO:0050056, GO:0048165, GO:0032677, GO:0080070, GO:0033766, GO:0044715, GO:0044717	ESS259621
dvi-miR-iab-8-3p	GO:0043257, GO:0021574, GO:0032637, GO:0120115, GO:0021677, GO:0021674, GO:0019959, GO:0021676, GO:0102127, GO:0005153, GO:0004918, GO:0102311, GO:0106145, GO:0047599, GO:0098758, GO:0034578, GO:0102527, GO:0050326, GO:0050056, GO:0048165, GO:0032677, GO:0080070, GO:0033766, GO:0044715, GO:0044717	ESS259621
dvi-miR-iab-8-3p	GO:0043257, GO:0021574, GO:0032637, GO:0120115, GO:0021677, GO:0021674, GO:0019959, GO:0021676, GO:0102127, GO:0005153, GO:0004918, GO:0102311, GO:0106145, GO:0047599, GO:0098758, GO:0034578, GO:0102527, GO:0050326, GO:0050056, GO:0048165, GO:0032677, GO:0080070, GO:0033766, GO:0044715, GO:0044717	ESS259621
dvi-miR-iab-8-3p	GO:0043257, GO:0021574, GO:0032637, GO:0120115, GO:0021677, GO:0021674, GO:0019959, GO:0021676, GO:0102127, GO:0005153, GO:0004918, GO:0102311, GO:0106145, GO:0047599, GO:0098758, GO:0034578, GO:0102527, GO:0050326, GO:0050056, GO:0048165, GO:0032677, GO:0080070, GO:0033766, GO:0044715, GO:0044717	ESS259621
dvi-miR-iab-8-3p	GO:0043257, GO:0021574, GO:0032637, GO:0120115, GO:0021677, GO:0021674, GO:0019959, GO:0021676, GO:0102127, GO:0005153, GO:0004918, GO:0102311, GO:0106145, GO:0047599, GO:0098758, GO:0034578, GO:0102527, GO:0050326, GO:0050056, GO:0048165, GO:0032677, GO:0080070, GO:0033766, GO:0044715, GO:0044717	ESS259621
dvi-miR-iab-8-3p	GO:0043257, GO:0021574, GO:0032637, GO:0120115, GO:0021677, GO:0021674, GO:0019959, GO:0021676, GO:0102127, GO:0005153, GO:0004918, GO:0102311, GO:0106145, GO:0047599, GO:0098758, GO:0034578, GO:0102527, GO:0050326, GO:0050056, GO:0048165, GO:0032677, GO:0080070, GO:0033766, GO:0044715, GO:0044717	ESS259621
dvi-miR-iab-8-3p	GO:0043257, GO:0021574, GO:0032637, GO:0120115, GO:0021677, GO:0021674, GO:0019959, GO:0021676, GO:0102127, GO:0005153, GO:0004918, GO:0102311, GO:0106145, GO:0047599, GO:0098758, GO:0034578, GO:0102527, GO:0050326, GO:0050056, GO:0048165, GO:0032677, GO:0080070, GO:0033766, GO:0044715, GO:0044717	ESS259621
dvi-miR-iab-8-3p	GO:0043257, GO:0021574, GO:0032637, GO:0120115, GO:0021677, GO:0021674, GO:0019959, GO:0021676, GO:0102127, GO:0005153, GO:0004918, GO:0102311, GO:0106145, GO:0047599, GO:0098758, GO:0034578, GO:0102527, GO:0050326, GO:0050056, GO:0048165, GO:0032677, GO:0080070, GO:0033766, GO:0044715, GO:0044717	ESS259621
dvi-miR-iab-8-3p	GO:0043257, GO:0021574, GO:0032637, GO:0120115, GO:0021677, GO:0021674, GO:0019959, GO:0021676, GO:0102127, GO:0005153, GO:0004918, GO:0102311, GO:0106145, GO:0047599, GO:0098758, GO:0034578, GO:0102527, GO:0050326, GO:0050056, GO:0048165, GO:0032677, GO:0080070, GO:0033766, GO:0044715, GO:0044717	ESS259621
dvi-miR-iab-8-5p	GO:0043257, GO:0021574, GO:0032637, GO:0120115, GO:0021677, GO:0021674, GO:0019959, GO:0021676, GO:0102127, GO:0005153, GO:0004918, GO:0102311, GO:0106145, GO:0047599, GO:0098758, GO:0034578, GO:0102527, GO:0050326, GO:0050056, GO:0048165, GO:0032677, GO:0080070, GO:0033766, GO:0044715, GO:0044717	ESS259621
dvi-miR-iab-8-5p	GO:0043257, GO:0021574, GO:0032637, GO:0120115, GO:0021677, GO:0021674, GO:0019959, GO:0021676, GO:0102127, GO:0005153, GO:0004918, GO:0102311, GO:0106145, GO:0047599, GO:0098758, GO:0034578, GO:0102527, GO:0050326, GO:0050056, GO:0048165, GO:0032677, GO:0080070, GO:0033766, GO:0044715, GO:0044717	ESS259621
dvi-miR-iab-8-5p	GO:0043257, GO:0021574, GO:0032637, GO:0120115, GO:0021677, GO:0021674, GO:0019959, GO:0021676, GO:0102127, GO:0005153, GO:0004918, GO:0102311, GO:0106145, GO:0047599, GO:0098758, GO:0034578, GO:0102527, GO:0050326, GO:0050056, GO:0048165, GO:0032677, GO:0080070, GO:0033766, GO:0044715, GO:0044717	ESS259621
dvi-miR-iab-8-5p	GO:0043257, GO:0021574, GO:0032637, GO:0120115, GO:0021677, GO:0021674, GO:0019959, GO:0021676, GO:0102127, GO:0005153, GO:0004918, GO:0102311, GO:0106145, GO:0047599, GO:0098758, GO:0034578, GO:0102527, GO:0050326, GO:0050056, GO:0048165, GO:0032677, GO:0080070, GO:0033766, GO:0044715, GO:0044717	ESS259621
dvi-miR-iab-8-5p	GO:0043257, GO:0021574, GO:0032637, GO:0120115, GO:0021677, GO:0021674, GO:0019959, GO:0021676, GO:0102127, GO:0005153, GO:0004918, GO:0102311, GO:0106145, GO:0047599, GO:0098758, GO:0034578, GO:0102527, GO:0050326, GO:0050056, GO:0048165, GO:0032677, GO:0080070, GO:0033766, GO:0044715, GO:0044717	ESS259621
dvi-miR-iab-8-5p	GO:0043257, GO:0021574, GO:0032637, GO:0120115, GO:0021677, GO:0021674, GO:0019959, GO:0021676, GO:0102127, GO:0005153, GO:0004918, GO:0102311, GO:0106145, GO:0047599, GO:0098758, GO:0034578, GO:0102527, GO:0050326, GO:0050056, GO:0048165, GO:0032677, GO:0080070, GO:0033766, GO:0044715, GO:0044717	ESS259621
dvi-miR-iab-8-5p	GO:0043257, GO:0021574, GO:0032637, GO:0120115, GO:0021677, GO:0021674, GO:0019959, GO:0021676, GO:0102127, GO:0005153, GO:0004918, GO:0102311, GO:0106145, GO:0047599, GO:0098758, GO:0034578, GO:0102527, GO:0050326, GO:0050056, GO:0048165, GO:0032677, GO:0080070, GO:0033766, GO:0044715, GO:0044717	ESS259621
dvi-miR-iab-8-5p	GO:0043257, GO:0021574, GO:0032637, GO:0120115, GO:0021677, GO:0021674, GO:0019959, GO:0021676, GO:0102127, GO:0005153, GO:0004918, GO:0102311, GO:0106145, GO:0047599, GO:0098758, GO:0034578, GO:0102527, GO:0050326, GO:0050056, GO:0048165, GO:0032677, GO:0080070, GO:0033766, GO:0044715, GO:0044717	ESS259621
dvi-miR-iab-8-5p	GO:0043257, GO:0021574, GO:0032637, GO:0120115, GO:0021677, GO:0021674, GO:0019959, GO:0021676, GO:0102127, GO:0005153, GO:0004918, GO:0102311, GO:0106145, GO:0047599, GO:0098758, GO:0034578, GO:0102527, GO:0050326, GO:0050056, GO:0048165, GO:0032677, GO:0080070, GO:0033766, GO:0044715, GO:0044717	ESS259621
dvi-miR-iab-8-5p	GO:0043257, GO:0021574, GO:0032637, GO:0120115, GO:0021677, GO:0021674, GO:0019959, GO:0021676, GO:0102127, GO:0005153, GO:0004918, GO:0102311, GO:0106145, GO:0047599, GO:0098758, GO:0034578, GO:0102527, GO:0050326, GO:0050056, GO:0048165, GO:0032677, GO:0080070, GO:0033766, GO:0044715, GO:0044717	ESS259621
dvi-miR-iab-8-5p	GO:0043257, GO:0021574, GO:0032637, GO:0120115, GO:0021677, GO:0021674, GO:0019959, GO:0021676, GO:0102127, GO:0005153, GO:0004918, GO:0102311, GO:0106145, GO:0047599, GO:0098758, GO:0034578, GO:0102527, GO:0050326, GO:0050056, GO:0048165, GO:0032677, GO:0080070, GO:0033766, GO:0044715, GO:0044717	ESS259621
dvi-miR-iab-8-5p	GO:0043257, GO:0021574, GO:0032637, GO:0120115, GO:0021677, GO:0021674, GO:0019959, GO:0021676, GO:0102127, GO:0005153, GO:0004918, GO:0102311, GO:0106145, GO:0047599, GO:0098758, GO:0034578, GO:0102527, GO:0050326, GO:0050056, GO:0048165, GO:0032677, GO:0080070, GO:0033766, GO:0044715, GO:0044717	ESS259621
dvi-miR-iab-8-5p	GO:0043257, GO:0021574, GO:0032637, GO:0120115, GO:0021677, GO:0021674, GO:0019959, GO:0021676, GO:0102127, GO:0005153, GO:0004918, GO:0102311, GO:0106145, GO:0047599, GO:0098758, GO:0034578, GO:0102527, GO:0050326, GO:0050056, GO:0048165, GO:0032677, GO:0080070, GO:0033766, GO:0044715, GO:0044717	ESS259621
dvi-miR-iab-8-5p	GO:0043257, GO:0021574, GO:0032637, GO:0120115, GO:0021677, GO:0021674, GO:0019959, GO:0021676, GO:0102127, GO:0005153, GO:0004918, GO:0102311, GO:0106145, GO:0047599, GO:0098758, GO:0034578, GO:0102527, GO:0050326, GO:0050056, GO:0048165, GO:0032677, GO:0080070, GO:0033766, GO:0044715, GO:0044717	ESS259621
dvi-miR-iab-8-5p	GO:0043257, GO:0021574, GO:0032637, GO:0120115, GO:0021677, GO:0021674, GO:0019959, GO:0021676, GO:0102127, GO:0005153, GO:0004918, GO:0102311, GO:0106145, GO:0047599, GO:0098758, GO:0034578, GO:0102527, GO:0050326, GO:0050056, GO:0048165, GO:0032677, GO:0080070, GO:0033766, GO:0044715, GO:0044717	ESS259621
dvi-miR-iab-8-5p	GO:0043257, GO:0021574, GO:0032637, GO:0120115, GO:0021677, GO:0021674, GO:0019959, GO:0021676, GO:0102127, GO:0005153, GO:0004918, GO:0102311, GO:0106145, GO:0047599, GO:0098758, GO:0034578, GO:0102527, GO:0050326, GO:0050056, GO:0048165, GO:0032677, GO:0080070, GO:0033766, GO:0044715, GO:0044717	ESS259621
dvi-miR-iab-8-5p	GO:0043257, GO:0021574, GO:0032637, GO:0120115, GO:0021677, GO:0021674, GO:0019959, GO:0021676, GO:0102127, GO:0005153, GO:0004918, GO:0102311, GO:0106145, GO:0047599, GO:0098758, GO:0034578, GO:0102527, GO:0050326, GO:0050056, GO:0048165, GO:0032677, GO:0080070, GO:0033766, GO:0044715, GO:0044717	ESS259621
dvi-miR-iab-8-5p	GO:0043257, GO:0021574, GO:0032637, GO:0120115, GO:0021677, GO:0021674, GO:0019959, GO:0021676, GO:0102127, GO:0005153, GO:0004918, GO:0102311, GO:0106145, GO:0047599, GO:0098758, GO:0034578, GO:0102527, GO:0050326, GO:0050056, GO:0048165, GO:0032677, GO:0080070, GO:0033766, GO:0044715, GO:0044717	ESS259621
dvi-miR-iab-8-5p	GO:0043257, GO:0021574, GO:0032637, GO:0120115, GO:0021677, GO:0021674, GO:0019959, GO:0021676, GO:0102127, GO:0005153, GO:0004918, GO:0102311, GO:0106145, GO:0047599, GO:0098758, GO:0034578, GO:0102527, GO:0050326, GO:0050056, GO:0048165, GO:0032677, GO:0080070, GO:0033766, GO:0044715, GO:0044717	ESS259621
dvi-miR-iab-8-5p	GO:0043257, GO:0021574, GO:0032637, GO:0120115, GO:0021677, GO:0021674, GO:0019959, GO:0021676, GO:0102127, GO:0005153, GO:0004918, GO:0102311, GO:0106145, GO:0047599, GO:0098758, GO:0034578, GO:0102527, GO:0050326, GO:0050056, GO:0048165, GO:0032677, GO:0080070, GO:0033766, GO:0044715, GO:0044717	ESS259621
dvi-miR-iab-8-5p	GO:0043257, GO:0021574, GO:0032637, GO:0120115, GO:0021677, GO:0021674, GO:0019959, GO:0021676, GO:0102127, GO:0005153, GO:0004918, GO:0102311, GO:0106145, GO:0047599, GO:0098758, GO:0034578, GO:0102527, GO:0050326, GO:0050056, GO:0048165, GO:0032677, GO:0080070, GO:0033766, GO:0044715, GO:0044717	ESS259621
dvi-miR-iab-8-5p	GO:0043257, GO:0021574, GO:0032637, GO:0120115, GO:0021677, GO:0021674, GO:0019959, GO:0021676, GO:0102127, GO:0005153, GO:0004918, GO:0102311, GO:0106145, GO:0047599, GO:0098758, GO:0034578, GO:0102527, GO:0050326, GO:0050056, GO:0048165, GO:0032677, GO:0080070, GO:0033766, GO:0044715, GO:0044717	ESS259621
dvi-miR-iab-8-5p	GO:0043257, GO:0021574, GO:0032637, GO:0120115, GO:0021677, GO:0021674, GO:0019959, GO:0021676, GO:0102127, GO:0005153, GO:0004918, GO:0102311, GO:0106145, GO:0047599, GO:0098758, GO:0034578, GO:0102527, GO:0050326, GO:0050056, GO:0048165, GO:0032677, GO:0080070, GO:0033766, GO:0044715, GO:0044717	ESS259621
dvi-miR-iab-8-5p	GO:0043257, GO:0021574, GO:0032637, GO:0120115, GO:0021677, GO:0021674, GO:0019959, GO:0021676, GO:0102127, GO:0005153, GO:0004918, GO:0102311, GO:0106145, GO:0047599, GO:0098758, GO:0034578, GO:0102527, GO:0050326, GO:0050056, GO:0048165, GO:0032677, GO:0080070, GO:0033766, GO:0044715, GO:0044717	ESS259621
dvi-miR-iab-8-5p	GO:0043257, GO:0021574, GO:0032637, GO:0120115, GO:0021677, GO:0021674, GO:0019959, GO:0021676, GO:0102127, GO:0005153, GO:0004918, GO:0102311, GO:0106145, GO:0047599, GO:0098758, GO:0034578, GO:0102527, GO:0050326, GO:0050056, GO:0048165, GO:0032677, GO:0080070, GO:0033766, GO:0044715, GO:0044717	ESS259621
dwi-miR-iab-4-3p	GO:0005609, GO:0044666, GO:0021570, GO:0008707, GO:0047582, GO:0047585, GO:1900754, GO:0032633, GO:0021661, GO:0021663, GO:0019979, GO:0018880, GO:1901882, GO:1901022, GO:0019471, GO:0033887, GO:0030787, GO:0070273, GO:0047890, GO:0030124, GO:0102037, GO:0045552, GO:0033711, GO:0008839, GO:0033826	ESS259621
dwi-miR-iab-4-3p	GO:0005609, GO:0044666, GO:0021570, GO:0008707, GO:0047582, GO:0047585, GO:1900754, GO:0032633, GO:0021661, GO:0021663, GO:0019979, GO:0018880, GO:1901882, GO:1901022, GO:0019471, GO:0033887, GO:0030787, GO:0070273, GO:0047890, GO:0030124, GO:0102037, GO:0045552, GO:0033711, GO:0008839, GO:0033826	ESS259621
dwi-miR-iab-4-3p	GO:0005609, GO:0044666, GO:0021570, GO:0008707, GO:0047582, GO:0047585, GO:1900754, GO:0032633, GO:0021661, GO:0021663, GO:0019979, GO:0018880, GO:1901882, GO:1901022, GO:0019471, GO:0033887, GO:0030787, GO:0070273, GO:0047890, GO:0030124, GO:0102037, GO:0045552, GO:0033711, GO:0008839, GO:0033826	ESS259621
dwi-miR-iab-4-3p	GO:0005609, GO:0044666, GO:0021570, GO:0008707, GO:0047582, GO:0047585, GO:1900754, GO:0032633, GO:0021661, GO:0021663, GO:0019979, GO:0018880, GO:1901882, GO:1901022, GO:0019471, GO:0033887, GO:0030787, GO:0070273, GO:0047890, GO:0030124, GO:0102037, GO:0045552, GO:0033711, GO:0008839, GO:0033826	ESS259621
dwi-miR-iab-4-3p	GO:0005609, GO:0044666, GO:0021570, GO:0008707, GO:0047582, GO:0047585, GO:1900754, GO:0032633, GO:0021661, GO:0021663, GO:0019979, GO:0018880, GO:1901882, GO:1901022, GO:0019471, GO:0033887, GO:0030787, GO:0070273, GO:0047890, GO:0030124, GO:0102037, GO:0045552, GO:0033711, GO:0008839, GO:0033826	ESS259621
dwi-miR-iab-4-3p	GO:0005609, GO:0044666, GO:0021570, GO:0008707, GO:0047582, GO:0047585, GO:1900754, GO:0032633, GO:0021661, GO:0021663, GO:0019979, GO:0018880, GO:1901882, GO:1901022, GO:0019471, GO:0033887, GO:0030787, GO:0070273, GO:0047890, GO:0030124, GO:0102037, GO:0045552, GO:0033711, GO:0008839, GO:0033826	ESS259621
dwi-miR-iab-4-3p	GO:0005609, GO:0044666, GO:0021570, GO:0008707, GO:0047582, GO:0047585, GO:1900754, GO:0032633, GO:0021661, GO:0021663, GO:0019979, GO:0018880, GO:1901882, GO:1901022, GO:0019471, GO:0033887, GO:0030787, GO:0070273, GO:0047890, GO:0030124, GO:0102037, GO:0045552, GO:0033711, GO:0008839, GO:0033826	ESS259621
dwi-miR-iab-4-3p	GO:0005609, GO:0044666, GO:0021570, GO:0008707, GO:0047582, GO:0047585, GO:1900754, GO:0032633, GO:0021661, GO:0021663, GO:0019979, GO:0018880, GO:1901882, GO:1901022, GO:0019471, GO:0033887, GO:0030787, GO:0070273, GO:0047890, GO:0030124, GO:0102037, GO:0045552, GO:0033711, GO:0008839, GO:0033826	ESS259621
dwi-miR-iab-4-3p	GO:0005609, GO:0044666, GO:0021570, GO:0008707, GO:0047582, GO:0047585, GO:1900754, GO:0032633, GO:0021661, GO:0021663, GO:0019979, GO:0018880, GO:1901882, GO:1901022, GO:0019471, GO:0033887, GO:0030787, GO:0070273, GO:0047890, GO:0030124, GO:0102037, GO:0045552, GO:0033711, GO:0008839, GO:0033826	ESS259621
dwi-miR-iab-4-3p	GO:0005609, GO:0044666, GO:0021570, GO:0008707, GO:0047582, GO:0047585, GO:1900754, GO:0032633, GO:0021661, GO:0021663, GO:0019979, GO:0018880, GO:1901882, GO:1901022, GO:0019471, GO:0033887, GO:0030787, GO:0070273, GO:0047890, GO:0030124, GO:0102037, GO:0045552, GO:0033711, GO:0008839, GO:0033826	ESS259621
dwi-miR-iab-4-3p	GO:0005609, GO:0044666, GO:0021570, GO:0008707, GO:0047582, GO:0047585, GO:1900754, GO:0032633, GO:0021661, GO:0021663, GO:0019979, GO:0018880, GO:1901882, GO:1901022, GO:0019471, GO:0033887, GO:0030787, GO:0070273, GO:0047890, GO:0030124, GO:0102037, GO:0045552, GO:0033711, GO:0008839, GO:0033826	ESS259621
dwi-miR-iab-4-3p	GO:0005609, GO:0044666, GO:0021570, GO:0008707, GO:0047582, GO:0047585, GO:1900754, GO:0032633, GO:0021661, GO:0021663, GO:0019979, GO:0018880, GO:1901882, GO:1901022, GO:0019471, GO:0033887, GO:0030787, GO:0070273, GO:0047890, GO:0030124, GO:0102037, GO:0045552, GO:0033711, GO:0008839, GO:0033826	ESS259621
dwi-miR-iab-4-3p	GO:0005609, GO:0044666, GO:0021570, GO:0008707, GO:0047582, GO:0047585, GO:1900754, GO:0032633, GO:0021661, GO:0021663, GO:0019979, GO:0018880, GO:1901882, GO:1901022, GO:0019471, GO:0033887, GO:0030787, GO:0070273, GO:0047890, GO:0030124, GO:0102037, GO:0045552, GO:0033711, GO:0008839, GO:0033826	ESS259621
dwi-miR-iab-4-3p	GO:0005609, GO:0044666, GO:0021570, GO:0008707, GO:0047582, GO:0047585, GO:1900754, GO:0032633, GO:0021661, GO:0021663, GO:0019979, GO:0018880, GO:1901882, GO:1901022, GO:0019471, GO:0033887, GO:0030787, GO:0070273, GO:0047890, GO:0030124, GO:0102037, GO:0045552, GO:0033711, GO:0008839, GO:0033826	ESS259621
dwi-miR-iab-4-3p	GO:0005609, GO:0044666, GO:0021570, GO:0008707, GO:0047582, GO:0047585, GO:1900754, GO:0032633, GO:0021661, GO:0021663, GO:0019979, GO:0018880, GO:1901882, GO:1901022, GO:0019471, GO:0033887, GO:0030787, GO:0070273, GO:0047890, GO:0030124, GO:0102037, GO:0045552, GO:0033711, GO:0008839, GO:0033826	ESS259621
dwi-miR-iab-4-3p	GO:0005609, GO:0044666, GO:0021570, GO:0008707, GO:0047582, GO:0047585, GO:1900754, GO:0032633, GO:0021661, GO:0021663, GO:0019979, GO:0018880, GO:1901882, GO:1901022, GO:0019471, GO:0033887, GO:0030787, GO:0070273, GO:0047890, GO:0030124, GO:0102037, GO:0045552, GO:0033711, GO:0008839, GO:0033826	ESS259621
dwi-miR-iab-4-3p	GO:0005609, GO:0044666, GO:0021570, GO:0008707, GO:0047582, GO:0047585, GO:1900754, GO:0032633, GO:0021661, GO:0021663, GO:0019979, GO:0018880, GO:1901882, GO:1901022, GO:0019471, GO:0033887, GO:0030787, GO:0070273, GO:0047890, GO:0030124, GO:0102037, GO:0045552, GO:0033711, GO:0008839, GO:0033826	ESS259621
dwi-miR-iab-4-3p	GO:0005609, GO:0044666, GO:0021570, GO:0008707, GO:0047582, GO:0047585, GO:1900754, GO:0032633, GO:0021661, GO:0021663, GO:0019979, GO:0018880, GO:1901882, GO:1901022, GO:0019471, GO:0033887, GO:0030787, GO:0070273, GO:0047890, GO:0030124, GO:0102037, GO:0045552, GO:0033711, GO:0008839, GO:0033826	ESS259621
dwi-miR-iab-4-3p	GO:0005609, GO:0044666, GO:0021570, GO:0008707, GO:0047582, GO:0047585, GO:1900754, GO:0032633, GO:0021661, GO:0021663, GO:0019979, GO:0018880, GO:1901882, GO:1901022, GO:0019471, GO:0033887, GO:0030787, GO:0070273, GO:0047890, GO:0030124, GO:0102037, GO:0045552, GO:0033711, GO:0008839, GO:0033826	ESS259621
dwi-miR-iab-4-3p	GO:0005609, GO:0044666, GO:0021570, GO:0008707, GO:0047582, GO:0047585, GO:1900754, GO:0032633, GO:0021661, GO:0021663, GO:0019979, GO:0018880, GO:1901882, GO:1901022, GO:0019471, GO:0033887, GO:0030787, GO:0070273, GO:0047890, GO:0030124, GO:0102037, GO:0045552, GO:0033711, GO:0008839, GO:0033826	ESS259621
dwi-miR-iab-4-3p	GO:0005609, GO:0044666, GO:0021570, GO:0008707, GO:0047582, GO:0047585, GO:1900754, GO:0032633, GO:0021661, GO:0021663, GO:0019979, GO:0018880, GO:1901882, GO:1901022, GO:0019471, GO:0033887, GO:0030787, GO:0070273, GO:0047890, GO:0030124, GO:0102037, GO:0045552, GO:0033711, GO:0008839, GO:0033826	ESS259621
dwi-miR-iab-4-3p	GO:0005609, GO:0044666, GO:0021570, GO:0008707, GO:0047582, GO:0047585, GO:1900754, GO:0032633, GO:0021661, GO:0021663, GO:0019979, GO:0018880, GO:1901882, GO:1901022, GO:0019471, GO:0033887, GO:0030787, GO:0070273, GO:0047890, GO:0030124, GO:0102037, GO:0045552, GO:0033711, GO:0008839, GO:0033826	ESS259621
dwi-miR-iab-4-3p	GO:0005609, GO:0044666, GO:0021570, GO:0008707, GO:0047582, GO:0047585, GO:1900754, GO:0032633, GO:0021661, GO:0021663, GO:0019979, GO:0018880, GO:1901882, GO:1901022, GO:0019471, GO:0033887, GO:0030787, GO:0070273, GO:0047890, GO:0030124, GO:0102037, GO:0045552, GO:0033711, GO:0008839, GO:0033826	ESS259621
dwi-miR-iab-4-3p	GO:0005609, GO:0044666, GO:0021570, GO:0008707, GO:0047582, GO:0047585, GO:1900754, GO:0032633, GO:0021661, GO:0021663, GO:0019979, GO:0018880, GO:1901882, GO:1901022, GO:0019471, GO:0033887, GO:0030787, GO:0070273, GO:0047890, GO:0030124, GO:0102037, GO:0045552, GO:0033711, GO:0008839, GO:0033826	ESS259621
dwi-miR-iab-4-3p	GO:0005609, GO:0044666, GO:0021570, GO:0008707, GO:0047582, GO:0047585, GO:1900754, GO:0032633, GO:0021661, GO:0021663, GO:0019979, GO:0018880, GO:1901882, GO:1901022, GO:0019471, GO:0033887, GO:0030787, GO:0070273, GO:0047890, GO:0030124, GO:0102037, GO:0045552, GO:0033711, GO:0008839, GO:0033826	ESS259621
dwi-miR-iab-4-5p	GO:0005609, GO:0044666, GO:0021570, GO:0008707, GO:0047582, GO:0047585, GO:1900754, GO:0032633, GO:0021661, GO:0021663, GO:0019979, GO:0018880, GO:1901882, GO:1901022, GO:0019471, GO:0033887, GO:0030787, GO:0070273, GO:0047890, GO:0030124, GO:0102037, GO:0045552, GO:0033711, GO:0008839, GO:0033826	ESS259621
dwi-miR-iab-4-5p	GO:0005609, GO:0044666, GO:0021570, GO:0008707, GO:0047582, GO:0047585, GO:1900754, GO:0032633, GO:0021661, GO:0021663, GO:0019979, GO:0018880, GO:1901882, GO:1901022, GO:0019471, GO:0033887, GO:0030787, GO:0070273, GO:0047890, GO:0030124, GO:0102037, GO:0045552, GO:0033711, GO:0008839, GO:0033826	ESS259621
dwi-miR-iab-4-5p	GO:0005609, GO:0044666, GO:0021570, GO:0008707, GO:0047582, GO:0047585, GO:1900754, GO:0032633, GO:0021661, GO:0021663, GO:0019979, GO:0018880, GO:1901882, GO:1901022, GO:0019471, GO:0033887, GO:0030787, GO:0070273, GO:0047890, GO:0030124, GO:0102037, GO:0045552, GO:0033711, GO:0008839, GO:0033826	ESS259621
dwi-miR-iab-4-5p	GO:0005609, GO:0044666, GO:0021570, GO:0008707, GO:0047582, GO:0047585, GO:1900754, GO:0032633, GO:0021661, GO:0021663, GO:0019979, GO:0018880, GO:1901882, GO:1901022, GO:0019471, GO:0033887, GO:0030787, GO:0070273, GO:0047890, GO:0030124, GO:0102037, GO:0045552, GO:0033711, GO:0008839, GO:0033826	ESS259621
dwi-miR-iab-4-5p	GO:0005609, GO:0044666, GO:0021570, GO:0008707, GO:0047582, GO:0047585, GO:1900754, GO:0032633, GO:0021661, GO:0021663, GO:0019979, GO:0018880, GO:1901882, GO:1901022, GO:0019471, GO:0033887, GO:0030787, GO:0070273, GO:0047890, GO:0030124, GO:0102037, GO:0045552, GO:0033711, GO:0008839, GO:0033826	ESS259621
dwi-miR-iab-4-5p	GO:0005609, GO:0044666, GO:0021570, GO:0008707, GO:0047582, GO:0047585, GO:1900754, GO:0032633, GO:0021661, GO:0021663, GO:0019979, GO:0018880, GO:1901882, GO:1901022, GO:0019471, GO:0033887, GO:0030787, GO:0070273, GO:0047890, GO:0030124, GO:0102037, GO:0045552, GO:0033711, GO:0008839, GO:0033826	ESS259621
dwi-miR-iab-4-5p	GO:0005609, GO:0044666, GO:0021570, GO:0008707, GO:0047582, GO:0047585, GO:1900754, GO:0032633, GO:0021661, GO:0021663, GO:0019979, GO:0018880, GO:1901882, GO:1901022, GO:0019471, GO:0033887, GO:0030787, GO:0070273, GO:0047890, GO:0030124, GO:0102037, GO:0045552, GO:0033711, GO:0008839, GO:0033826	ESS259621
dwi-miR-iab-4-5p	GO:0005609, GO:0044666, GO:0021570, GO:0008707, GO:0047582, GO:0047585, GO:1900754, GO:0032633, GO:0021661, GO:0021663, GO:0019979, GO:0018880, GO:1901882, GO:1901022, GO:0019471, GO:0033887, GO:0030787, GO:0070273, GO:0047890, GO:0030124, GO:0102037, GO:0045552, GO:0033711, GO:0008839, GO:0033826	ESS259621
dwi-miR-iab-4-5p	GO:0005609, GO:0044666, GO:0021570, GO:0008707, GO:0047582, GO:0047585, GO:1900754, GO:0032633, GO:0021661, GO:0021663, GO:0019979, GO:0018880, GO:1901882, GO:1901022, GO:0019471, GO:0033887, GO:0030787, GO:0070273, GO:0047890, GO:0030124, GO:0102037, GO:0045552, GO:0033711, GO:0008839, GO:0033826	ESS259621
dwi-miR-iab-4-5p	GO:0005609, GO:0044666, GO:0021570, GO:0008707, GO:0047582, GO:0047585, GO:1900754, GO:0032633, GO:0021661, GO:0021663, GO:0019979, GO:0018880, GO:1901882, GO:1901022, GO:0019471, GO:0033887, GO:0030787, GO:0070273, GO:0047890, GO:0030124, GO:0102037, GO:0045552, GO:0033711, GO:0008839, GO:0033826	ESS259621
dwi-miR-iab-4-5p	GO:0005609, GO:0044666, GO:0021570, GO:0008707, GO:0047582, GO:0047585, GO:1900754, GO:0032633, GO:0021661, GO:0021663, GO:0019979, GO:0018880, GO:1901882, GO:1901022, GO:0019471, GO:0033887, GO:0030787, GO:0070273, GO:0047890, GO:0030124, GO:0102037, GO:0045552, GO:0033711, GO:0008839, GO:0033826	ESS259621
dwi-miR-iab-4-5p	GO:0005609, GO:0044666, GO:0021570, GO:0008707, GO:0047582, GO:0047585, GO:1900754, GO:0032633, GO:0021661, GO:0021663, GO:0019979, GO:0018880, GO:1901882, GO:1901022, GO:0019471, GO:0033887, GO:0030787, GO:0070273, GO:0047890, GO:0030124, GO:0102037, GO:0045552, GO:0033711, GO:0008839, GO:0033826	ESS259621
dwi-miR-iab-4-5p	GO:0005609, GO:0044666, GO:0021570, GO:0008707, GO:0047582, GO:0047585, GO:1900754, GO:0032633, GO:0021661, GO:0021663, GO:0019979, GO:0018880, GO:1901882, GO:1901022, GO:0019471, GO:0033887, GO:0030787, GO:0070273, GO:0047890, GO:0030124, GO:0102037, GO:0045552, GO:0033711, GO:0008839, GO:0033826	ESS259621
dwi-miR-iab-4-5p	GO:0005609, GO:0044666, GO:0021570, GO:0008707, GO:0047582, GO:0047585, GO:1900754, GO:0032633, GO:0021661, GO:0021663, GO:0019979, GO:0018880, GO:1901882, GO:1901022, GO:0019471, GO:0033887, GO:0030787, GO:0070273, GO:0047890, GO:0030124, GO:0102037, GO:0045552, GO:0033711, GO:0008839, GO:0033826	ESS259621
dwi-miR-iab-4-5p	GO:0005609, GO:0044666, GO:0021570, GO:0008707, GO:0047582, GO:0047585, GO:1900754, GO:0032633, GO:0021661, GO:0021663, GO:0019979, GO:0018880, GO:1901882, GO:1901022, GO:0019471, GO:0033887, GO:0030787, GO:0070273, GO:0047890, GO:0030124, GO:0102037, GO:0045552, GO:0033711, GO:0008839, GO:0033826	ESS259621
dwi-miR-iab-4-5p	GO:0005609, GO:0044666, GO:0021570, GO:0008707, GO:0047582, GO:0047585, GO:1900754, GO:0032633, GO:0021661, GO:0021663, GO:0019979, GO:0018880, GO:1901882, GO:1901022, GO:0019471, GO:0033887, GO:0030787, GO:0070273, GO:0047890, GO:0030124, GO:0102037, GO:0045552, GO:0033711, GO:0008839, GO:0033826	ESS259621
dwi-miR-iab-4-5p	GO:0005609, GO:0044666, GO:0021570, GO:0008707, GO:0047582, GO:0047585, GO:1900754, GO:0032633, GO:0021661, GO:0021663, GO:0019979, GO:0018880, GO:1901882, GO:1901022, GO:0019471, GO:0033887, GO:0030787, GO:0070273, GO:0047890, GO:0030124, GO:0102037, GO:0045552, GO:0033711, GO:0008839, GO:0033826	ESS259621
dwi-miR-iab-4-5p	GO:0005609, GO:0044666, GO:0021570, GO:0008707, GO:0047582, GO:0047585, GO:1900754, GO:0032633, GO:0021661, GO:0021663, GO:0019979, GO:0018880, GO:1901882, GO:1901022, GO:0019471, GO:0033887, GO:0030787, GO:0070273, GO:0047890, GO:0030124, GO:0102037, GO:0045552, GO:0033711, GO:0008839, GO:0033826	ESS259621
dwi-miR-iab-4-5p	GO:0005609, GO:0044666, GO:0021570, GO:0008707, GO:0047582, GO:0047585, GO:1900754, GO:0032633, GO:0021661, GO:0021663, GO:0019979, GO:0018880, GO:1901882, GO:1901022, GO:0019471, GO:0033887, GO:0030787, GO:0070273, GO:0047890, GO:0030124, GO:0102037, GO:0045552, GO:0033711, GO:0008839, GO:0033826	ESS259621
dwi-miR-iab-4-5p	GO:0005609, GO:0044666, GO:0021570, GO:0008707, GO:0047582, GO:0047585, GO:1900754, GO:0032633, GO:0021661, GO:0021663, GO:0019979, GO:0018880, GO:1901882, GO:1901022, GO:0019471, GO:0033887, GO:0030787, GO:0070273, GO:0047890, GO:0030124, GO:0102037, GO:0045552, GO:0033711, GO:0008839, GO:0033826	ESS259621
dwi-miR-iab-4-5p	GO:0005609, GO:0044666, GO:0021570, GO:0008707, GO:0047582, GO:0047585, GO:1900754, GO:0032633, GO:0021661, GO:0021663, GO:0019979, GO:0018880, GO:1901882, GO:1901022, GO:0019471, GO:0033887, GO:0030787, GO:0070273, GO:0047890, GO:0030124, GO:0102037, GO:0045552, GO:0033711, GO:0008839, GO:0033826	ESS259621
dwi-miR-iab-4-5p	GO:0005609, GO:0044666, GO:0021570, GO:0008707, GO:0047582, GO:0047585, GO:1900754, GO:0032633, GO:0021661, GO:0021663, GO:0019979, GO:0018880, GO:1901882, GO:1901022, GO:0019471, GO:0033887, GO:0030787, GO:0070273, GO:0047890, GO:0030124, GO:0102037, GO:0045552, GO:0033711, GO:0008839, GO:0033826	ESS259621
dwi-miR-iab-4-5p	GO:0005609, GO:0044666, GO:0021570, GO:0008707, GO:0047582, GO:0047585, GO:1900754, GO:0032633, GO:0021661, GO:0021663, GO:0019979, GO:0018880, GO:1901882, GO:1901022, GO:0019471, GO:0033887, GO:0030787, GO:0070273, GO:0047890, GO:0030124, GO:0102037, GO:0045552, GO:0033711, GO:0008839, GO:0033826	ESS259621
dwi-miR-iab-4-5p	GO:0005609, GO:0044666, GO:0021570, GO:0008707, GO:0047582, GO:0047585, GO:1900754, GO:0032633, GO:0021661, GO:0021663, GO:0019979, GO:0018880, GO:1901882, GO:1901022, GO:0019471, GO:0033887, GO:0030787, GO:0070273, GO:0047890, GO:0030124, GO:0102037, GO:0045552, GO:0033711, GO:0008839, GO:0033826	ESS259621
dwi-miR-iab-4-5p	GO:0005609, GO:0044666, GO:0021570, GO:0008707, GO:0047582, GO:0047585, GO:1900754, GO:0032633, GO:0021661, GO:0021663, GO:0019979, GO:0018880, GO:1901882, GO:1901022, GO:0019471, GO:0033887, GO:0030787, GO:0070273, GO:0047890, GO:0030124, GO:0102037, GO:0045552, GO:0033711, GO:0008839, GO:0033826	ESS259621
dya-miR-iab-4-3p	GO:0005609, GO:0044666, GO:0021570, GO:0008707, GO:0047582, GO:0047585, GO:1900754, GO:0032633, GO:0021661, GO:0021663, GO:0019979, GO:0018880, GO:1901882, GO:1901022, GO:0019471, GO:0033887, GO:0030787, GO:0070273, GO:0047890, GO:0030124, GO:0102037, GO:0045552, GO:0033711, GO:0008839, GO:0033826	ESS259621
dya-miR-iab-4-3p	GO:0005609, GO:0044666, GO:0021570, GO:0008707, GO:0047582, GO:0047585, GO:1900754, GO:0032633, GO:0021661, GO:0021663, GO:0019979, GO:0018880, GO:1901882, GO:1901022, GO:0019471, GO:0033887, GO:0030787, GO:0070273, GO:0047890, GO:0030124, GO:0102037, GO:0045552, GO:0033711, GO:0008839, GO:0033826	ESS259621
dya-miR-iab-4-3p	GO:0005609, GO:0044666, GO:0021570, GO:0008707, GO:0047582, GO:0047585, GO:1900754, GO:0032633, GO:0021661, GO:0021663, GO:0019979, GO:0018880, GO:1901882, GO:1901022, GO:0019471, GO:0033887, GO:0030787, GO:0070273, GO:0047890, GO:0030124, GO:0102037, GO:0045552, GO:0033711, GO:0008839, GO:0033826	ESS259621
dya-miR-iab-4-3p	GO:0005609, GO:0044666, GO:0021570, GO:0008707, GO:0047582, GO:0047585, GO:1900754, GO:0032633, GO:0021661, GO:0021663, GO:0019979, GO:0018880, GO:1901882, GO:1901022, GO:0019471, GO:0033887, GO:0030787, GO:0070273, GO:0047890, GO:0030124, GO:0102037, GO:0045552, GO:0033711, GO:0008839, GO:0033826	ESS259621
dya-miR-iab-4-3p	GO:0005609, GO:0044666, GO:0021570, GO:0008707, GO:0047582, GO:0047585, GO:1900754, GO:0032633, GO:0021661, GO:0021663, GO:0019979, GO:0018880, GO:1901882, GO:1901022, GO:0019471, GO:0033887, GO:0030787, GO:0070273, GO:0047890, GO:0030124, GO:0102037, GO:0045552, GO:0033711, GO:0008839, GO:0033826	ESS259621
dya-miR-iab-4-3p	GO:0005609, GO:0044666, GO:0021570, GO:0008707, GO:0047582, GO:0047585, GO:1900754, GO:0032633, GO:0021661, GO:0021663, GO:0019979, GO:0018880, GO:1901882, GO:1901022, GO:0019471, GO:0033887, GO:0030787, GO:0070273, GO:0047890, GO:0030124, GO:0102037, GO:0045552, GO:0033711, GO:0008839, GO:0033826	ESS259621
dya-miR-iab-4-3p	GO:0005609, GO:0044666, GO:0021570, GO:0008707, GO:0047582, GO:0047585, GO:1900754, GO:0032633, GO:0021661, GO:0021663, GO:0019979, GO:0018880, GO:1901882, GO:1901022, GO:0019471, GO:0033887, GO:0030787, GO:0070273, GO:0047890, GO:0030124, GO:0102037, GO:0045552, GO:0033711, GO:0008839, GO:0033826	ESS259621
dya-miR-iab-4-3p	GO:0005609, GO:0044666, GO:0021570, GO:0008707, GO:0047582, GO:0047585, GO:1900754, GO:0032633, GO:0021661, GO:0021663, GO:0019979, GO:0018880, GO:1901882, GO:1901022, GO:0019471, GO:0033887, GO:0030787, GO:0070273, GO:0047890, GO:0030124, GO:0102037, GO:0045552, GO:0033711, GO:0008839, GO:0033826	ESS259621
dya-miR-iab-4-3p	GO:0005609, GO:0044666, GO:0021570, GO:0008707, GO:0047582, GO:0047585, GO:1900754, GO:0032633, GO:0021661, GO:0021663, GO:0019979, GO:0018880, GO:1901882, GO:1901022, GO:0019471, GO:0033887, GO:0030787, GO:0070273, GO:0047890, GO:0030124, GO:0102037, GO:0045552, GO:0033711, GO:0008839, GO:0033826	ESS259621
dya-miR-iab-4-3p	GO:0005609, GO:0044666, GO:0021570, GO:0008707, GO:0047582, GO:0047585, GO:1900754, GO:0032633, GO:0021661, GO:0021663, GO:0019979, GO:0018880, GO:1901882, GO:1901022, GO:0019471, GO:0033887, GO:0030787, GO:0070273, GO:0047890, GO:0030124, GO:0102037, GO:0045552, GO:0033711, GO:0008839, GO:0033826	ESS259621
dya-miR-iab-4-3p	GO:0005609, GO:0044666, GO:0021570, GO:0008707, GO:0047582, GO:0047585, GO:1900754, GO:0032633, GO:0021661, GO:0021663, GO:0019979, GO:0018880, GO:1901882, GO:1901022, GO:0019471, GO:0033887, GO:0030787, GO:0070273, GO:0047890, GO:0030124, GO:0102037, GO:0045552, GO:0033711, GO:0008839, GO:0033826	ESS259621
dya-miR-iab-4-3p	GO:0005609, GO:0044666, GO:0021570, GO:0008707, GO:0047582, GO:0047585, GO:1900754, GO:0032633, GO:0021661, GO:0021663, GO:0019979, GO:0018880, GO:1901882, GO:1901022, GO:0019471, GO:0033887, GO:0030787, GO:0070273, GO:0047890, GO:0030124, GO:0102037, GO:0045552, GO:0033711, GO:0008839, GO:0033826	ESS259621
dya-miR-iab-4-3p	GO:0005609, GO:0044666, GO:0021570, GO:0008707, GO:0047582, GO:0047585, GO:1900754, GO:0032633, GO:0021661, GO:0021663, GO:0019979, GO:0018880, GO:1901882, GO:1901022, GO:0019471, GO:0033887, GO:0030787, GO:0070273, GO:0047890, GO:0030124, GO:0102037, GO:0045552, GO:0033711, GO:0008839, GO:0033826	ESS259621
dya-miR-iab-4-3p	GO:0005609, GO:0044666, GO:0021570, GO:0008707, GO:0047582, GO:0047585, GO:1900754, GO:0032633, GO:0021661, GO:0021663, GO:0019979, GO:0018880, GO:1901882, GO:1901022, GO:0019471, GO:0033887, GO:0030787, GO:0070273, GO:0047890, GO:0030124, GO:0102037, GO:0045552, GO:0033711, GO:0008839, GO:0033826	ESS259621
dya-miR-iab-4-3p	GO:0005609, GO:0044666, GO:0021570, GO:0008707, GO:0047582, GO:0047585, GO:1900754, GO:0032633, GO:0021661, GO:0021663, GO:0019979, GO:0018880, GO:1901882, GO:1901022, GO:0019471, GO:0033887, GO:0030787, GO:0070273, GO:0047890, GO:0030124, GO:0102037, GO:0045552, GO:0033711, GO:0008839, GO:0033826	ESS259621
dya-miR-iab-4-3p	GO:0005609, GO:0044666, GO:0021570, GO:0008707, GO:0047582, GO:0047585, GO:1900754, GO:0032633, GO:0021661, GO:0021663, GO:0019979, GO:0018880, GO:1901882, GO:1901022, GO:0019471, GO:0033887, GO:0030787, GO:0070273, GO:0047890, GO:0030124, GO:0102037, GO:0045552, GO:0033711, GO:0008839, GO:0033826	ESS259621
dya-miR-iab-4-3p	GO:0005609, GO:0044666, GO:0021570, GO:0008707, GO:0047582, GO:0047585, GO:1900754, GO:0032633, GO:0021661, GO:0021663, GO:0019979, GO:0018880, GO:1901882, GO:1901022, GO:0019471, GO:0033887, GO:0030787, GO:0070273, GO:0047890, GO:0030124, GO:0102037, GO:0045552, GO:0033711, GO:0008839, GO:0033826	ESS259621
dya-miR-iab-4-3p	GO:0005609, GO:0044666, GO:0021570, GO:0008707, GO:0047582, GO:0047585, GO:1900754, GO:0032633, GO:0021661, GO:0021663, GO:0019979, GO:0018880, GO:1901882, GO:1901022, GO:0019471, GO:0033887, GO:0030787, GO:0070273, GO:0047890, GO:0030124, GO:0102037, GO:0045552, GO:0033711, GO:0008839, GO:0033826	ESS259621
dya-miR-iab-4-3p	GO:0005609, GO:0044666, GO:0021570, GO:0008707, GO:0047582, GO:0047585, GO:1900754, GO:0032633, GO:0021661, GO:0021663, GO:0019979, GO:0018880, GO:1901882, GO:1901022, GO:0019471, GO:0033887, GO:0030787, GO:0070273, GO:0047890, GO:0030124, GO:0102037, GO:0045552, GO:0033711, GO:0008839, GO:0033826	ESS259621
dya-miR-iab-4-3p	GO:0005609, GO:0044666, GO:0021570, GO:0008707, GO:0047582, GO:0047585, GO:1900754, GO:0032633, GO:0021661, GO:0021663, GO:0019979, GO:0018880, GO:1901882, GO:1901022, GO:0019471, GO:0033887, GO:0030787, GO:0070273, GO:0047890, GO:0030124, GO:0102037, GO:0045552, GO:0033711, GO:0008839, GO:0033826	ESS259621
dya-miR-iab-4-3p	GO:0005609, GO:0044666, GO:0021570, GO:0008707, GO:0047582, GO:0047585, GO:1900754, GO:0032633, GO:0021661, GO:0021663, GO:0019979, GO:0018880, GO:1901882, GO:1901022, GO:0019471, GO:0033887, GO:0030787, GO:0070273, GO:0047890, GO:0030124, GO:0102037, GO:0045552, GO:0033711, GO:0008839, GO:0033826	ESS259621
dya-miR-iab-4-3p	GO:0005609, GO:0044666, GO:0021570, GO:0008707, GO:0047582, GO:0047585, GO:1900754, GO:0032633, GO:0021661, GO:0021663, GO:0019979, GO:0018880, GO:1901882, GO:1901022, GO:0019471, GO:0033887, GO:0030787, GO:0070273, GO:0047890, GO:0030124, GO:0102037, GO:0045552, GO:0033711, GO:0008839, GO:0033826	ESS259621
dya-miR-iab-4-3p	GO:0005609, GO:0044666, GO:0021570, GO:0008707, GO:0047582, GO:0047585, GO:1900754, GO:0032633, GO:0021661, GO:0021663, GO:0019979, GO:0018880, GO:1901882, GO:1901022, GO:0019471, GO:0033887, GO:0030787, GO:0070273, GO:0047890, GO:0030124, GO:0102037, GO:0045552, GO:0033711, GO:0008839, GO:0033826	ESS259621
dya-miR-iab-4-3p	GO:0005609, GO:0044666, GO:0021570, GO:0008707, GO:0047582, GO:0047585, GO:1900754, GO:0032633, GO:0021661, GO:0021663, GO:0019979, GO:0018880, GO:1901882, GO:1901022, GO:0019471, GO:0033887, GO:0030787, GO:0070273, GO:0047890, GO:0030124, GO:0102037, GO:0045552, GO:0033711, GO:0008839, GO:0033826	ESS259621
dya-miR-iab-4-3p	GO:0005609, GO:0044666, GO:0021570, GO:0008707, GO:0047582, GO:0047585, GO:1900754, GO:0032633, GO:0021661, GO:0021663, GO:0019979, GO:0018880, GO:1901882, GO:1901022, GO:0019471, GO:0033887, GO:0030787, GO:0070273, GO:0047890, GO:0030124, GO:0102037, GO:0045552, GO:0033711, GO:0008839, GO:0033826	ESS259621
dya-miR-iab-4-5p	GO:0005609, GO:0044666, GO:0021570, GO:0008707, GO:0047582, GO:0047585, GO:1900754, GO:0032633, GO:0021661, GO:0021663, GO:0019979, GO:0018880, GO:1901882, GO:1901022, GO:0019471, GO:0033887, GO:0030787, GO:0070273, GO:0047890, GO:0030124, GO:0102037, GO:0045552, GO:0033711, GO:0008839, GO:0033826	ESS259621
dya-miR-iab-4-5p	GO:0005609, GO:0044666, GO:0021570, GO:0008707, GO:0047582, GO:0047585, GO:1900754, GO:0032633, GO:0021661, GO:0021663, GO:0019979, GO:0018880, GO:1901882, GO:1901022, GO:0019471, GO:0033887, GO:0030787, GO:0070273, GO:0047890, GO:0030124, GO:0102037, GO:0045552, GO:0033711, GO:0008839, GO:0033826	ESS259621
dya-miR-iab-4-5p	GO:0005609, GO:0044666, GO:0021570, GO:0008707, GO:0047582, GO:0047585, GO:1900754, GO:0032633, GO:0021661, GO:0021663, GO:0019979, GO:0018880, GO:1901882, GO:1901022, GO:0019471, GO:0033887, GO:0030787, GO:0070273, GO:0047890, GO:0030124, GO:0102037, GO:0045552, GO:0033711, GO:0008839, GO:0033826	ESS259621
dya-miR-iab-4-5p	GO:0005609, GO:0044666, GO:0021570, GO:0008707, GO:0047582, GO:0047585, GO:1900754, GO:0032633, GO:0021661, GO:0021663, GO:0019979, GO:0018880, GO:1901882, GO:1901022, GO:0019471, GO:0033887, GO:0030787, GO:0070273, GO:0047890, GO:0030124, GO:0102037, GO:0045552, GO:0033711, GO:0008839, GO:0033826	ESS259621
dya-miR-iab-4-5p	GO:0005609, GO:0044666, GO:0021570, GO:0008707, GO:0047582, GO:0047585, GO:1900754, GO:0032633, GO:0021661, GO:0021663, GO:0019979, GO:0018880, GO:1901882, GO:1901022, GO:0019471, GO:0033887, GO:0030787, GO:0070273, GO:0047890, GO:0030124, GO:0102037, GO:0045552, GO:0033711, GO:0008839, GO:0033826	ESS259621
dya-miR-iab-4-5p	GO:0005609, GO:0044666, GO:0021570, GO:0008707, GO:0047582, GO:0047585, GO:1900754, GO:0032633, GO:0021661, GO:0021663, GO:0019979, GO:0018880, GO:1901882, GO:1901022, GO:0019471, GO:0033887, GO:0030787, GO:0070273, GO:0047890, GO:0030124, GO:0102037, GO:0045552, GO:0033711, GO:0008839, GO:0033826	ESS259621
dya-miR-iab-4-5p	GO:0005609, GO:0044666, GO:0021570, GO:0008707, GO:0047582, GO:0047585, GO:1900754, GO:0032633, GO:0021661, GO:0021663, GO:0019979, GO:0018880, GO:1901882, GO:1901022, GO:0019471, GO:0033887, GO:0030787, GO:0070273, GO:0047890, GO:0030124, GO:0102037, GO:0045552, GO:0033711, GO:0008839, GO:0033826	ESS259621
dya-miR-iab-4-5p	GO:0005609, GO:0044666, GO:0021570, GO:0008707, GO:0047582, GO:0047585, GO:1900754, GO:0032633, GO:0021661, GO:0021663, GO:0019979, GO:0018880, GO:1901882, GO:1901022, GO:0019471, GO:0033887, GO:0030787, GO:0070273, GO:0047890, GO:0030124, GO:0102037, GO:0045552, GO:0033711, GO:0008839, GO:0033826	ESS259621
dya-miR-iab-4-5p	GO:0005609, GO:0044666, GO:0021570, GO:0008707, GO:0047582, GO:0047585, GO:1900754, GO:0032633, GO:0021661, GO:0021663, GO:0019979, GO:0018880, GO:1901882, GO:1901022, GO:0019471, GO:0033887, GO:0030787, GO:0070273, GO:0047890, GO:0030124, GO:0102037, GO:0045552, GO:0033711, GO:0008839, GO:0033826	ESS259621
dya-miR-iab-4-5p	GO:0005609, GO:0044666, GO:0021570, GO:0008707, GO:0047582, GO:0047585, GO:1900754, GO:0032633, GO:0021661, GO:0021663, GO:0019979, GO:0018880, GO:1901882, GO:1901022, GO:0019471, GO:0033887, GO:0030787, GO:0070273, GO:0047890, GO:0030124, GO:0102037, GO:0045552, GO:0033711, GO:0008839, GO:0033826	ESS259621
dya-miR-iab-4-5p	GO:0005609, GO:0044666, GO:0021570, GO:0008707, GO:0047582, GO:0047585, GO:1900754, GO:0032633, GO:0021661, GO:0021663, GO:0019979, GO:0018880, GO:1901882, GO:1901022, GO:0019471, GO:0033887, GO:0030787, GO:0070273, GO:0047890, GO:0030124, GO:0102037, GO:0045552, GO:0033711, GO:0008839, GO:0033826	ESS259621
dya-miR-iab-4-5p	GO:0005609, GO:0044666, GO:0021570, GO:0008707, GO:0047582, GO:0047585, GO:1900754, GO:0032633, GO:0021661, GO:0021663, GO:0019979, GO:0018880, GO:1901882, GO:1901022, GO:0019471, GO:0033887, GO:0030787, GO:0070273, GO:0047890, GO:0030124, GO:0102037, GO:0045552, GO:0033711, GO:0008839, GO:0033826	ESS259621
dya-miR-iab-4-5p	GO:0005609, GO:0044666, GO:0021570, GO:0008707, GO:0047582, GO:0047585, GO:1900754, GO:0032633, GO:0021661, GO:0021663, GO:0019979, GO:0018880, GO:1901882, GO:1901022, GO:0019471, GO:0033887, GO:0030787, GO:0070273, GO:0047890, GO:0030124, GO:0102037, GO:0045552, GO:0033711, GO:0008839, GO:0033826	ESS259621
dya-miR-iab-4-5p	GO:0005609, GO:0044666, GO:0021570, GO:0008707, GO:0047582, GO:0047585, GO:1900754, GO:0032633, GO:0021661, GO:0021663, GO:0019979, GO:0018880, GO:1901882, GO:1901022, GO:0019471, GO:0033887, GO:0030787, GO:0070273, GO:0047890, GO:0030124, GO:0102037, GO:0045552, GO:0033711, GO:0008839, GO:0033826	ESS259621
dya-miR-iab-4-5p	GO:0005609, GO:0044666, GO:0021570, GO:0008707, GO:0047582, GO:0047585, GO:1900754, GO:0032633, GO:0021661, GO:0021663, GO:0019979, GO:0018880, GO:1901882, GO:1901022, GO:0019471, GO:0033887, GO:0030787, GO:0070273, GO:0047890, GO:0030124, GO:0102037, GO:0045552, GO:0033711, GO:0008839, GO:0033826	ESS259621
dya-miR-iab-4-5p	GO:0005609, GO:0044666, GO:0021570, GO:0008707, GO:0047582, GO:0047585, GO:1900754, GO:0032633, GO:0021661, GO:0021663, GO:0019979, GO:0018880, GO:1901882, GO:1901022, GO:0019471, GO:0033887, GO:0030787, GO:0070273, GO:0047890, GO:0030124, GO:0102037, GO:0045552, GO:0033711, GO:0008839, GO:0033826	ESS259621
dya-miR-iab-4-5p	GO:0005609, GO:0044666, GO:0021570, GO:0008707, GO:0047582, GO:0047585, GO:1900754, GO:0032633, GO:0021661, GO:0021663, GO:0019979, GO:0018880, GO:1901882, GO:1901022, GO:0019471, GO:0033887, GO:0030787, GO:0070273, GO:0047890, GO:0030124, GO:0102037, GO:0045552, GO:0033711, GO:0008839, GO:0033826	ESS259621
dya-miR-iab-4-5p	GO:0005609, GO:0044666, GO:0021570, GO:0008707, GO:0047582, GO:0047585, GO:1900754, GO:0032633, GO:0021661, GO:0021663, GO:0019979, GO:0018880, GO:1901882, GO:1901022, GO:0019471, GO:0033887, GO:0030787, GO:0070273, GO:0047890, GO:0030124, GO:0102037, GO:0045552, GO:0033711, GO:0008839, GO:0033826	ESS259621
dya-miR-iab-4-5p	GO:0005609, GO:0044666, GO:0021570, GO:0008707, GO:0047582, GO:0047585, GO:1900754, GO:0032633, GO:0021661, GO:0021663, GO:0019979, GO:0018880, GO:1901882, GO:1901022, GO:0019471, GO:0033887, GO:0030787, GO:0070273, GO:0047890, GO:0030124, GO:0102037, GO:0045552, GO:0033711, GO:0008839, GO:0033826	ESS259621
dya-miR-iab-4-5p	GO:0005609, GO:0044666, GO:0021570, GO:0008707, GO:0047582, GO:0047585, GO:1900754, GO:0032633, GO:0021661, GO:0021663, GO:0019979, GO:0018880, GO:1901882, GO:1901022, GO:0019471, GO:0033887, GO:0030787, GO:0070273, GO:0047890, GO:0030124, GO:0102037, GO:0045552, GO:0033711, GO:0008839, GO:0033826	ESS259621
dya-miR-iab-4-5p	GO:0005609, GO:0044666, GO:0021570, GO:0008707, GO:0047582, GO:0047585, GO:1900754, GO:0032633, GO:0021661, GO:0021663, GO:0019979, GO:0018880, GO:1901882, GO:1901022, GO:0019471, GO:0033887, GO:0030787, GO:0070273, GO:0047890, GO:0030124, GO:0102037, GO:0045552, GO:0033711, GO:0008839, GO:0033826	ESS259621
dya-miR-iab-4-5p	GO:0005609, GO:0044666, GO:0021570, GO:0008707, GO:0047582, GO:0047585, GO:1900754, GO:0032633, GO:0021661, GO:0021663, GO:0019979, GO:0018880, GO:1901882, GO:1901022, GO:0019471, GO:0033887, GO:0030787, GO:0070273, GO:0047890, GO:0030124, GO:0102037, GO:0045552, GO:0033711, GO:0008839, GO:0033826	ESS259621
dya-miR-iab-4-5p	GO:0005609, GO:0044666, GO:0021570, GO:0008707, GO:0047582, GO:0047585, GO:1900754, GO:0032633, GO:0021661, GO:0021663, GO:0019979, GO:0018880, GO:1901882, GO:1901022, GO:0019471, GO:0033887, GO:0030787, GO:0070273, GO:0047890, GO:0030124, GO:0102037, GO:0045552, GO:0033711, GO:0008839, GO:0033826	ESS259621
dya-miR-iab-4-5p	GO:0005609, GO:0044666, GO:0021570, GO:0008707, GO:0047582, GO:0047585, GO:1900754, GO:0032633, GO:0021661, GO:0021663, GO:0019979, GO:0018880, GO:1901882, GO:1901022, GO:0019471, GO:0033887, GO:0030787, GO:0070273, GO:0047890, GO:0030124, GO:0102037, GO:0045552, GO:0033711, GO:0008839, GO:0033826	ESS259621
dya-miR-iab-4-5p	GO:0005609, GO:0044666, GO:0021570, GO:0008707, GO:0047582, GO:0047585, GO:1900754, GO:0032633, GO:0021661, GO:0021663, GO:0019979, GO:0018880, GO:1901882, GO:1901022, GO:0019471, GO:0033887, GO:0030787, GO:0070273, GO:0047890, GO:0030124, GO:0102037, GO:0045552, GO:0033711, GO:0008839, GO:0033826	ESS259621
isc-miR-iab-4	GO:0005609, GO:0044666, GO:0021570, GO:0008707, GO:0047582, GO:0047585, GO:1900754, GO:0032633, GO:0021661, GO:0021663, GO:0019979, GO:0018880, GO:1901882, GO:1901022, GO:0019471, GO:0033887, GO:0030787, GO:0070273, GO:0047890, GO:0030124, GO:0102037, GO:0045552, GO:0033711, GO:0008839, GO:0033826	ESS259621
isc-miR-iab-4	GO:0005609, GO:0044666, GO:0021570, GO:0008707, GO:0047582, GO:0047585, GO:1900754, GO:0032633, GO:0021661, GO:0021663, GO:0019979, GO:0018880, GO:1901882, GO:1901022, GO:0019471, GO:0033887, GO:0030787, GO:0070273, GO:0047890, GO:0030124, GO:0102037, GO:0045552, GO:0033711, GO:0008839, GO:0033826	ESS259621
isc-miR-iab-4	GO:0005609, GO:0044666, GO:0021570, GO:0008707, GO:0047582, GO:0047585, GO:1900754, GO:0032633, GO:0021661, GO:0021663, GO:0019979, GO:0018880, GO:1901882, GO:1901022, GO:0019471, GO:0033887, GO:0030787, GO:0070273, GO:0047890, GO:0030124, GO:0102037, GO:0045552, GO:0033711, GO:0008839, GO:0033826	ESS259621
isc-miR-iab-4	GO:0005609, GO:0044666, GO:0021570, GO:0008707, GO:0047582, GO:0047585, GO:1900754, GO:0032633, GO:0021661, GO:0021663, GO:0019979, GO:0018880, GO:1901882, GO:1901022, GO:0019471, GO:0033887, GO:0030787, GO:0070273, GO:0047890, GO:0030124, GO:0102037, GO:0045552, GO:0033711, GO:0008839, GO:0033826	ESS259621
isc-miR-iab-4	GO:0005609, GO:0044666, GO:0021570, GO:0008707, GO:0047582, GO:0047585, GO:1900754, GO:0032633, GO:0021661, GO:0021663, GO:0019979, GO:0018880, GO:1901882, GO:1901022, GO:0019471, GO:0033887, GO:0030787, GO:0070273, GO:0047890, GO:0030124, GO:0102037, GO:0045552, GO:0033711, GO:0008839, GO:0033826	ESS259621
isc-miR-iab-4	GO:0005609, GO:0044666, GO:0021570, GO:0008707, GO:0047582, GO:0047585, GO:1900754, GO:0032633, GO:0021661, GO:0021663, GO:0019979, GO:0018880, GO:1901882, GO:1901022, GO:0019471, GO:0033887, GO:0030787, GO:0070273, GO:0047890, GO:0030124, GO:0102037, GO:0045552, GO:0033711, GO:0008839, GO:0033826	ESS259621
isc-miR-iab-4	GO:0005609, GO:0044666, GO:0021570, GO:0008707, GO:0047582, GO:0047585, GO:1900754, GO:0032633, GO:0021661, GO:0021663, GO:0019979, GO:0018880, GO:1901882, GO:1901022, GO:0019471, GO:0033887, GO:0030787, GO:0070273, GO:0047890, GO:0030124, GO:0102037, GO:0045552, GO:0033711, GO:0008839, GO:0033826	ESS259621
isc-miR-iab-4	GO:0005609, GO:0044666, GO:0021570, GO:0008707, GO:0047582, GO:0047585, GO:1900754, GO:0032633, GO:0021661, GO:0021663, GO:0019979, GO:0018880, GO:1901882, GO:1901022, GO:0019471, GO:0033887, GO:0030787, GO:0070273, GO:0047890, GO:0030124, GO:0102037, GO:0045552, GO:0033711, GO:0008839, GO:0033826	ESS259621
isc-miR-iab-4	GO:0005609, GO:0044666, GO:0021570, GO:0008707, GO:0047582, GO:0047585, GO:1900754, GO:0032633, GO:0021661, GO:0021663, GO:0019979, GO:0018880, GO:1901882, GO:1901022, GO:0019471, GO:0033887, GO:0030787, GO:0070273, GO:0047890, GO:0030124, GO:0102037, GO:0045552, GO:0033711, GO:0008839, GO:0033826	ESS259621
isc-miR-iab-4	GO:0005609, GO:0044666, GO:0021570, GO:0008707, GO:0047582, GO:0047585, GO:1900754, GO:0032633, GO:0021661, GO:0021663, GO:0019979, GO:0018880, GO:1901882, GO:1901022, GO:0019471, GO:0033887, GO:0030787, GO:0070273, GO:0047890, GO:0030124, GO:0102037, GO:0045552, GO:0033711, GO:0008839, GO:0033826	ESS259621
isc-miR-iab-4	GO:0005609, GO:0044666, GO:0021570, GO:0008707, GO:0047582, GO:0047585, GO:1900754, GO:0032633, GO:0021661, GO:0021663, GO:0019979, GO:0018880, GO:1901882, GO:1901022, GO:0019471, GO:0033887, GO:0030787, GO:0070273, GO:0047890, GO:0030124, GO:0102037, GO:0045552, GO:0033711, GO:0008839, GO:0033826	ESS259621
isc-miR-iab-4	GO:0005609, GO:0044666, GO:0021570, GO:0008707, GO:0047582, GO:0047585, GO:1900754, GO:0032633, GO:0021661, GO:0021663, GO:0019979, GO:0018880, GO:1901882, GO:1901022, GO:0019471, GO:0033887, GO:0030787, GO:0070273, GO:0047890, GO:0030124, GO:0102037, GO:0045552, GO:0033711, GO:0008839, GO:0033826	ESS259621
isc-miR-iab-4	GO:0005609, GO:0044666, GO:0021570, GO:0008707, GO:0047582, GO:0047585, GO:1900754, GO:0032633, GO:0021661, GO:0021663, GO:0019979, GO:0018880, GO:1901882, GO:1901022, GO:0019471, GO:0033887, GO:0030787, GO:0070273, GO:0047890, GO:0030124, GO:0102037, GO:0045552, GO:0033711, GO:0008839, GO:0033826	ESS259621
isc-miR-iab-4	GO:0005609, GO:0044666, GO:0021570, GO:0008707, GO:0047582, GO:0047585, GO:1900754, GO:0032633, GO:0021661, GO:0021663, GO:0019979, GO:0018880, GO:1901882, GO:1901022, GO:0019471, GO:0033887, GO:0030787, GO:0070273, GO:0047890, GO:0030124, GO:0102037, GO:0045552, GO:0033711, GO:0008839, GO:0033826	ESS259621
isc-miR-iab-4	GO:0005609, GO:0044666, GO:0021570, GO:0008707, GO:0047582, GO:0047585, GO:1900754, GO:0032633, GO:0021661, GO:0021663, GO:0019979, GO:0018880, GO:1901882, GO:1901022, GO:0019471, GO:0033887, GO:0030787, GO:0070273, GO:0047890, GO:0030124, GO:0102037, GO:0045552, GO:0033711, GO:0008839, GO:0033826	ESS259621
isc-miR-iab-4	GO:0005609, GO:0044666, GO:0021570, GO:0008707, GO:0047582, GO:0047585, GO:1900754, GO:0032633, GO:0021661, GO:0021663, GO:0019979, GO:0018880, GO:1901882, GO:1901022, GO:0019471, GO:0033887, GO:0030787, GO:0070273, GO:0047890, GO:0030124, GO:0102037, GO:0045552, GO:0033711, GO:0008839, GO:0033826	ESS259621
isc-miR-iab-4	GO:0005609, GO:0044666, GO:0021570, GO:0008707, GO:0047582, GO:0047585, GO:1900754, GO:0032633, GO:0021661, GO:0021663, GO:0019979, GO:0018880, GO:1901882, GO:1901022, GO:0019471, GO:0033887, GO:0030787, GO:0070273, GO:0047890, GO:0030124, GO:0102037, GO:0045552, GO:0033711, GO:0008839, GO:0033826	ESS259621
isc-miR-iab-4	GO:0005609, GO:0044666, GO:0021570, GO:0008707, GO:0047582, GO:0047585, GO:1900754, GO:0032633, GO:0021661, GO:0021663, GO:0019979, GO:0018880, GO:1901882, GO:1901022, GO:0019471, GO:0033887, GO:0030787, GO:0070273, GO:0047890, GO:0030124, GO:0102037, GO:0045552, GO:0033711, GO:0008839, GO:0033826	ESS259621
isc-miR-iab-4	GO:0005609, GO:0044666, GO:0021570, GO:0008707, GO:0047582, GO:0047585, GO:1900754, GO:0032633, GO:0021661, GO:0021663, GO:0019979, GO:0018880, GO:1901882, GO:1901022, GO:0019471, GO:0033887, GO:0030787, GO:0070273, GO:0047890, GO:0030124, GO:0102037, GO:0045552, GO:0033711, GO:0008839, GO:0033826	ESS259621
isc-miR-iab-4	GO:0005609, GO:0044666, GO:0021570, GO:0008707, GO:0047582, GO:0047585, GO:1900754, GO:0032633, GO:0021661, GO:0021663, GO:0019979, GO:0018880, GO:1901882, GO:1901022, GO:0019471, GO:0033887, GO:0030787, GO:0070273, GO:0047890, GO:0030124, GO:0102037, GO:0045552, GO:0033711, GO:0008839, GO:0033826	ESS259621
isc-miR-iab-4	GO:0005609, GO:0044666, GO:0021570, GO:0008707, GO:0047582, GO:0047585, GO:1900754, GO:0032633, GO:0021661, GO:0021663, GO:0019979, GO:0018880, GO:1901882, GO:1901022, GO:0019471, GO:0033887, GO:0030787, GO:0070273, GO:0047890, GO:0030124, GO:0102037, GO:0045552, GO:0033711, GO:0008839, GO:0033826	ESS259621
isc-miR-iab-4	GO:0005609, GO:0044666, GO:0021570, GO:0008707, GO:0047582, GO:0047585, GO:1900754, GO:0032633, GO:0021661, GO:0021663, GO:0019979, GO:0018880, GO:1901882, GO:1901022, GO:0019471, GO:0033887, GO:0030787, GO:0070273, GO:0047890, GO:0030124, GO:0102037, GO:0045552, GO:0033711, GO:0008839, GO:0033826	ESS259621
isc-miR-iab-4	GO:0005609, GO:0044666, GO:0021570, GO:0008707, GO:0047582, GO:0047585, GO:1900754, GO:0032633, GO:0021661, GO:0021663, GO:0019979, GO:0018880, GO:1901882, GO:1901022, GO:0019471, GO:0033887, GO:0030787, GO:0070273, GO:0047890, GO:0030124, GO:0102037, GO:0045552, GO:0033711, GO:0008839, GO:0033826	ESS259621
isc-miR-iab-4	GO:0005609, GO:0044666, GO:0021570, GO:0008707, GO:0047582, GO:0047585, GO:1900754, GO:0032633, GO:0021661, GO:0021663, GO:0019979, GO:0018880, GO:1901882, GO:1901022, GO:0019471, GO:0033887, GO:0030787, GO:0070273, GO:0047890, GO:0030124, GO:0102037, GO:0045552, GO:0033711, GO:0008839, GO:0033826	ESS259621
isc-miR-iab-4	GO:0005609, GO:0044666, GO:0021570, GO:0008707, GO:0047582, GO:0047585, GO:1900754, GO:0032633, GO:0021661, GO:0021663, GO:0019979, GO:0018880, GO:1901882, GO:1901022, GO:0019471, GO:0033887, GO:0030787, GO:0070273, GO:0047890, GO:0030124, GO:0102037, GO:0045552, GO:0033711, GO:0008839, GO:0033826	ESS259621
mse-miR-iab-4-5p	GO:0005609, GO:0044666, GO:0021570, GO:0008707, GO:0047582, GO:0047585, GO:1900754, GO:0032633, GO:0021661, GO:0021663, GO:0019979, GO:0018880, GO:1901882, GO:1901022, GO:0019471, GO:0033887, GO:0030787, GO:0070273, GO:0047890, GO:0030124, GO:0102037, GO:0045552, GO:0033711, GO:0008839, GO:0033826	ESS259621
mse-miR-iab-4-5p	GO:0005609, GO:0044666, GO:0021570, GO:0008707, GO:0047582, GO:0047585, GO:1900754, GO:0032633, GO:0021661, GO:0021663, GO:0019979, GO:0018880, GO:1901882, GO:1901022, GO:0019471, GO:0033887, GO:0030787, GO:0070273, GO:0047890, GO:0030124, GO:0102037, GO:0045552, GO:0033711, GO:0008839, GO:0033826	ESS259621
mse-miR-iab-4-5p	GO:0005609, GO:0044666, GO:0021570, GO:0008707, GO:0047582, GO:0047585, GO:1900754, GO:0032633, GO:0021661, GO:0021663, GO:0019979, GO:0018880, GO:1901882, GO:1901022, GO:0019471, GO:0033887, GO:0030787, GO:0070273, GO:0047890, GO:0030124, GO:0102037, GO:0045552, GO:0033711, GO:0008839, GO:0033826	ESS259621
mse-miR-iab-4-5p	GO:0005609, GO:0044666, GO:0021570, GO:0008707, GO:0047582, GO:0047585, GO:1900754, GO:0032633, GO:0021661, GO:0021663, GO:0019979, GO:0018880, GO:1901882, GO:1901022, GO:0019471, GO:0033887, GO:0030787, GO:0070273, GO:0047890, GO:0030124, GO:0102037, GO:0045552, GO:0033711, GO:0008839, GO:0033826	ESS259621
mse-miR-iab-4-5p	GO:0005609, GO:0044666, GO:0021570, GO:0008707, GO:0047582, GO:0047585, GO:1900754, GO:0032633, GO:0021661, GO:0021663, GO:0019979, GO:0018880, GO:1901882, GO:1901022, GO:0019471, GO:0033887, GO:0030787, GO:0070273, GO:0047890, GO:0030124, GO:0102037, GO:0045552, GO:0033711, GO:0008839, GO:0033826	ESS259621
mse-miR-iab-4-5p	GO:0005609, GO:0044666, GO:0021570, GO:0008707, GO:0047582, GO:0047585, GO:1900754, GO:0032633, GO:0021661, GO:0021663, GO:0019979, GO:0018880, GO:1901882, GO:1901022, GO:0019471, GO:0033887, GO:0030787, GO:0070273, GO:0047890, GO:0030124, GO:0102037, GO:0045552, GO:0033711, GO:0008839, GO:0033826	ESS259621
mse-miR-iab-4-5p	GO:0005609, GO:0044666, GO:0021570, GO:0008707, GO:0047582, GO:0047585, GO:1900754, GO:0032633, GO:0021661, GO:0021663, GO:0019979, GO:0018880, GO:1901882, GO:1901022, GO:0019471, GO:0033887, GO:0030787, GO:0070273, GO:0047890, GO:0030124, GO:0102037, GO:0045552, GO:0033711, GO:0008839, GO:0033826	ESS259621
mse-miR-iab-4-5p	GO:0005609, GO:0044666, GO:0021570, GO:0008707, GO:0047582, GO:0047585, GO:1900754, GO:0032633, GO:0021661, GO:0021663, GO:0019979, GO:0018880, GO:1901882, GO:1901022, GO:0019471, GO:0033887, GO:0030787, GO:0070273, GO:0047890, GO:0030124, GO:0102037, GO:0045552, GO:0033711, GO:0008839, GO:0033826	ESS259621
mse-miR-iab-4-5p	GO:0005609, GO:0044666, GO:0021570, GO:0008707, GO:0047582, GO:0047585, GO:1900754, GO:0032633, GO:0021661, GO:0021663, GO:0019979, GO:0018880, GO:1901882, GO:1901022, GO:0019471, GO:0033887, GO:0030787, GO:0070273, GO:0047890, GO:0030124, GO:0102037, GO:0045552, GO:0033711, GO:0008839, GO:0033826	ESS259621
mse-miR-iab-4-5p	GO:0005609, GO:0044666, GO:0021570, GO:0008707, GO:0047582, GO:0047585, GO:1900754, GO:0032633, GO:0021661, GO:0021663, GO:0019979, GO:0018880, GO:1901882, GO:1901022, GO:0019471, GO:0033887, GO:0030787, GO:0070273, GO:0047890, GO:0030124, GO:0102037, GO:0045552, GO:0033711, GO:0008839, GO:0033826	ESS259621
mse-miR-iab-4-5p	GO:0005609, GO:0044666, GO:0021570, GO:0008707, GO:0047582, GO:0047585, GO:1900754, GO:0032633, GO:0021661, GO:0021663, GO:0019979, GO:0018880, GO:1901882, GO:1901022, GO:0019471, GO:0033887, GO:0030787, GO:0070273, GO:0047890, GO:0030124, GO:0102037, GO:0045552, GO:0033711, GO:0008839, GO:0033826	ESS259621
mse-miR-iab-4-5p	GO:0005609, GO:0044666, GO:0021570, GO:0008707, GO:0047582, GO:0047585, GO:1900754, GO:0032633, GO:0021661, GO:0021663, GO:0019979, GO:0018880, GO:1901882, GO:1901022, GO:0019471, GO:0033887, GO:0030787, GO:0070273, GO:0047890, GO:0030124, GO:0102037, GO:0045552, GO:0033711, GO:0008839, GO:0033826	ESS259621
mse-miR-iab-4-5p	GO:0005609, GO:0044666, GO:0021570, GO:0008707, GO:0047582, GO:0047585, GO:1900754, GO:0032633, GO:0021661, GO:0021663, GO:0019979, GO:0018880, GO:1901882, GO:1901022, GO:0019471, GO:0033887, GO:0030787, GO:0070273, GO:0047890, GO:0030124, GO:0102037, GO:0045552, GO:0033711, GO:0008839, GO:0033826	ESS259621
mse-miR-iab-4-5p	GO:0005609, GO:0044666, GO:0021570, GO:0008707, GO:0047582, GO:0047585, GO:1900754, GO:0032633, GO:0021661, GO:0021663, GO:0019979, GO:0018880, GO:1901882, GO:1901022, GO:0019471, GO:0033887, GO:0030787, GO:0070273, GO:0047890, GO:0030124, GO:0102037, GO:0045552, GO:0033711, GO:0008839, GO:0033826	ESS259621
mse-miR-iab-4-5p	GO:0005609, GO:0044666, GO:0021570, GO:0008707, GO:0047582, GO:0047585, GO:1900754, GO:0032633, GO:0021661, GO:0021663, GO:0019979, GO:0018880, GO:1901882, GO:1901022, GO:0019471, GO:0033887, GO:0030787, GO:0070273, GO:0047890, GO:0030124, GO:0102037, GO:0045552, GO:0033711, GO:0008839, GO:0033826	ESS259621
mse-miR-iab-4-5p	GO:0005609, GO:0044666, GO:0021570, GO:0008707, GO:0047582, GO:0047585, GO:1900754, GO:0032633, GO:0021661, GO:0021663, GO:0019979, GO:0018880, GO:1901882, GO:1901022, GO:0019471, GO:0033887, GO:0030787, GO:0070273, GO:0047890, GO:0030124, GO:0102037, GO:0045552, GO:0033711, GO:0008839, GO:0033826	ESS259621
mse-miR-iab-4-5p	GO:0005609, GO:0044666, GO:0021570, GO:0008707, GO:0047582, GO:0047585, GO:1900754, GO:0032633, GO:0021661, GO:0021663, GO:0019979, GO:0018880, GO:1901882, GO:1901022, GO:0019471, GO:0033887, GO:0030787, GO:0070273, GO:0047890, GO:0030124, GO:0102037, GO:0045552, GO:0033711, GO:0008839, GO:0033826	ESS259621
mse-miR-iab-4-5p	GO:0005609, GO:0044666, GO:0021570, GO:0008707, GO:0047582, GO:0047585, GO:1900754, GO:0032633, GO:0021661, GO:0021663, GO:0019979, GO:0018880, GO:1901882, GO:1901022, GO:0019471, GO:0033887, GO:0030787, GO:0070273, GO:0047890, GO:0030124, GO:0102037, GO:0045552, GO:0033711, GO:0008839, GO:0033826	ESS259621
mse-miR-iab-4-5p	GO:0005609, GO:0044666, GO:0021570, GO:0008707, GO:0047582, GO:0047585, GO:1900754, GO:0032633, GO:0021661, GO:0021663, GO:0019979, GO:0018880, GO:1901882, GO:1901022, GO:0019471, GO:0033887, GO:0030787, GO:0070273, GO:0047890, GO:0030124, GO:0102037, GO:0045552, GO:0033711, GO:0008839, GO:0033826	ESS259621
mse-miR-iab-4-5p	GO:0005609, GO:0044666, GO:0021570, GO:0008707, GO:0047582, GO:0047585, GO:1900754, GO:0032633, GO:0021661, GO:0021663, GO:0019979, GO:0018880, GO:1901882, GO:1901022, GO:0019471, GO:0033887, GO:0030787, GO:0070273, GO:0047890, GO:0030124, GO:0102037, GO:0045552, GO:0033711, GO:0008839, GO:0033826	ESS259621
mse-miR-iab-4-5p	GO:0005609, GO:0044666, GO:0021570, GO:0008707, GO:0047582, GO:0047585, GO:1900754, GO:0032633, GO:0021661, GO:0021663, GO:0019979, GO:0018880, GO:1901882, GO:1901022, GO:0019471, GO:0033887, GO:0030787, GO:0070273, GO:0047890, GO:0030124, GO:0102037, GO:0045552, GO:0033711, GO:0008839, GO:0033826	ESS259621
mse-miR-iab-4-5p	GO:0005609, GO:0044666, GO:0021570, GO:0008707, GO:0047582, GO:0047585, GO:1900754, GO:0032633, GO:0021661, GO:0021663, GO:0019979, GO:0018880, GO:1901882, GO:1901022, GO:0019471, GO:0033887, GO:0030787, GO:0070273, GO:0047890, GO:0030124, GO:0102037, GO:0045552, GO:0033711, GO:0008839, GO:0033826	ESS259621
mse-miR-iab-4-5p	GO:0005609, GO:0044666, GO:0021570, GO:0008707, GO:0047582, GO:0047585, GO:1900754, GO:0032633, GO:0021661, GO:0021663, GO:0019979, GO:0018880, GO:1901882, GO:1901022, GO:0019471, GO:0033887, GO:0030787, GO:0070273, GO:0047890, GO:0030124, GO:0102037, GO:0045552, GO:0033711, GO:0008839, GO:0033826	ESS259621
mse-miR-iab-4-5p	GO:0005609, GO:0044666, GO:0021570, GO:0008707, GO:0047582, GO:0047585, GO:1900754, GO:0032633, GO:0021661, GO:0021663, GO:0019979, GO:0018880, GO:1901882, GO:1901022, GO:0019471, GO:0033887, GO:0030787, GO:0070273, GO:0047890, GO:0030124, GO:0102037, GO:0045552, GO:0033711, GO:0008839, GO:0033826	ESS259621
mse-miR-iab-4-5p	GO:0005609, GO:0044666, GO:0021570, GO:0008707, GO:0047582, GO:0047585, GO:1900754, GO:0032633, GO:0021661, GO:0021663, GO:0019979, GO:0018880, GO:1901882, GO:1901022, GO:0019471, GO:0033887, GO:0030787, GO:0070273, GO:0047890, GO:0030124, GO:0102037, GO:0045552, GO:0033711, GO:0008839, GO:0033826	ESS259621
ngi-miR-iab-4	GO:0005609, GO:0044666, GO:0021570, GO:0008707, GO:0047582, GO:0047585, GO:1900754, GO:0032633, GO:0021661, GO:0021663, GO:0019979, GO:0018880, GO:1901882, GO:1901022, GO:0019471, GO:0033887, GO:0030787, GO:0070273, GO:0047890, GO:0030124, GO:0102037, GO:0045552, GO:0033711, GO:0008839, GO:0033826	ESS259621
ngi-miR-iab-4	GO:0005609, GO:0044666, GO:0021570, GO:0008707, GO:0047582, GO:0047585, GO:1900754, GO:0032633, GO:0021661, GO:0021663, GO:0019979, GO:0018880, GO:1901882, GO:1901022, GO:0019471, GO:0033887, GO:0030787, GO:0070273, GO:0047890, GO:0030124, GO:0102037, GO:0045552, GO:0033711, GO:0008839, GO:0033826	ESS259621
ngi-miR-iab-4	GO:0005609, GO:0044666, GO:0021570, GO:0008707, GO:0047582, GO:0047585, GO:1900754, GO:0032633, GO:0021661, GO:0021663, GO:0019979, GO:0018880, GO:1901882, GO:1901022, GO:0019471, GO:0033887, GO:0030787, GO:0070273, GO:0047890, GO:0030124, GO:0102037, GO:0045552, GO:0033711, GO:0008839, GO:0033826	ESS259621
ngi-miR-iab-4	GO:0005609, GO:0044666, GO:0021570, GO:0008707, GO:0047582, GO:0047585, GO:1900754, GO:0032633, GO:0021661, GO:0021663, GO:0019979, GO:0018880, GO:1901882, GO:1901022, GO:0019471, GO:0033887, GO:0030787, GO:0070273, GO:0047890, GO:0030124, GO:0102037, GO:0045552, GO:0033711, GO:0008839, GO:0033826	ESS259621
ngi-miR-iab-4	GO:0005609, GO:0044666, GO:0021570, GO:0008707, GO:0047582, GO:0047585, GO:1900754, GO:0032633, GO:0021661, GO:0021663, GO:0019979, GO:0018880, GO:1901882, GO:1901022, GO:0019471, GO:0033887, GO:0030787, GO:0070273, GO:0047890, GO:0030124, GO:0102037, GO:0045552, GO:0033711, GO:0008839, GO:0033826	ESS259621
ngi-miR-iab-4	GO:0005609, GO:0044666, GO:0021570, GO:0008707, GO:0047582, GO:0047585, GO:1900754, GO:0032633, GO:0021661, GO:0021663, GO:0019979, GO:0018880, GO:1901882, GO:1901022, GO:0019471, GO:0033887, GO:0030787, GO:0070273, GO:0047890, GO:0030124, GO:0102037, GO:0045552, GO:0033711, GO:0008839, GO:0033826	ESS259621
ngi-miR-iab-4	GO:0005609, GO:0044666, GO:0021570, GO:0008707, GO:0047582, GO:0047585, GO:1900754, GO:0032633, GO:0021661, GO:0021663, GO:0019979, GO:0018880, GO:1901882, GO:1901022, GO:0019471, GO:0033887, GO:0030787, GO:0070273, GO:0047890, GO:0030124, GO:0102037, GO:0045552, GO:0033711, GO:0008839, GO:0033826	ESS259621
ngi-miR-iab-4	GO:0005609, GO:0044666, GO:0021570, GO:0008707, GO:0047582, GO:0047585, GO:1900754, GO:0032633, GO:0021661, GO:0021663, GO:0019979, GO:0018880, GO:1901882, GO:1901022, GO:0019471, GO:0033887, GO:0030787, GO:0070273, GO:0047890, GO:0030124, GO:0102037, GO:0045552, GO:0033711, GO:0008839, GO:0033826	ESS259621
ngi-miR-iab-4	GO:0005609, GO:0044666, GO:0021570, GO:0008707, GO:0047582, GO:0047585, GO:1900754, GO:0032633, GO:0021661, GO:0021663, GO:0019979, GO:0018880, GO:1901882, GO:1901022, GO:0019471, GO:0033887, GO:0030787, GO:0070273, GO:0047890, GO:0030124, GO:0102037, GO:0045552, GO:0033711, GO:0008839, GO:0033826	ESS259621
ngi-miR-iab-4	GO:0005609, GO:0044666, GO:0021570, GO:0008707, GO:0047582, GO:0047585, GO:1900754, GO:0032633, GO:0021661, GO:0021663, GO:0019979, GO:0018880, GO:1901882, GO:1901022, GO:0019471, GO:0033887, GO:0030787, GO:0070273, GO:0047890, GO:0030124, GO:0102037, GO:0045552, GO:0033711, GO:0008839, GO:0033826	ESS259621
ngi-miR-iab-4	GO:0005609, GO:0044666, GO:0021570, GO:0008707, GO:0047582, GO:0047585, GO:1900754, GO:0032633, GO:0021661, GO:0021663, GO:0019979, GO:0018880, GO:1901882, GO:1901022, GO:0019471, GO:0033887, GO:0030787, GO:0070273, GO:0047890, GO:0030124, GO:0102037, GO:0045552, GO:0033711, GO:0008839, GO:0033826	ESS259621
ngi-miR-iab-4	GO:0005609, GO:0044666, GO:0021570, GO:0008707, GO:0047582, GO:0047585, GO:1900754, GO:0032633, GO:0021661, GO:0021663, GO:0019979, GO:0018880, GO:1901882, GO:1901022, GO:0019471, GO:0033887, GO:0030787, GO:0070273, GO:0047890, GO:0030124, GO:0102037, GO:0045552, GO:0033711, GO:0008839, GO:0033826	ESS259621
ngi-miR-iab-4	GO:0005609, GO:0044666, GO:0021570, GO:0008707, GO:0047582, GO:0047585, GO:1900754, GO:0032633, GO:0021661, GO:0021663, GO:0019979, GO:0018880, GO:1901882, GO:1901022, GO:0019471, GO:0033887, GO:0030787, GO:0070273, GO:0047890, GO:0030124, GO:0102037, GO:0045552, GO:0033711, GO:0008839, GO:0033826	ESS259621
ngi-miR-iab-4	GO:0005609, GO:0044666, GO:0021570, GO:0008707, GO:0047582, GO:0047585, GO:1900754, GO:0032633, GO:0021661, GO:0021663, GO:0019979, GO:0018880, GO:1901882, GO:1901022, GO:0019471, GO:0033887, GO:0030787, GO:0070273, GO:0047890, GO:0030124, GO:0102037, GO:0045552, GO:0033711, GO:0008839, GO:0033826	ESS259621
ngi-miR-iab-4	GO:0005609, GO:0044666, GO:0021570, GO:0008707, GO:0047582, GO:0047585, GO:1900754, GO:0032633, GO:0021661, GO:0021663, GO:0019979, GO:0018880, GO:1901882, GO:1901022, GO:0019471, GO:0033887, GO:0030787, GO:0070273, GO:0047890, GO:0030124, GO:0102037, GO:0045552, GO:0033711, GO:0008839, GO:0033826	ESS259621
ngi-miR-iab-4	GO:0005609, GO:0044666, GO:0021570, GO:0008707, GO:0047582, GO:0047585, GO:1900754, GO:0032633, GO:0021661, GO:0021663, GO:0019979, GO:0018880, GO:1901882, GO:1901022, GO:0019471, GO:0033887, GO:0030787, GO:0070273, GO:0047890, GO:0030124, GO:0102037, GO:0045552, GO:0033711, GO:0008839, GO:0033826	ESS259621
ngi-miR-iab-4	GO:0005609, GO:0044666, GO:0021570, GO:0008707, GO:0047582, GO:0047585, GO:1900754, GO:0032633, GO:0021661, GO:0021663, GO:0019979, GO:0018880, GO:1901882, GO:1901022, GO:0019471, GO:0033887, GO:0030787, GO:0070273, GO:0047890, GO:0030124, GO:0102037, GO:0045552, GO:0033711, GO:0008839, GO:0033826	ESS259621
ngi-miR-iab-4	GO:0005609, GO:0044666, GO:0021570, GO:0008707, GO:0047582, GO:0047585, GO:1900754, GO:0032633, GO:0021661, GO:0021663, GO:0019979, GO:0018880, GO:1901882, GO:1901022, GO:0019471, GO:0033887, GO:0030787, GO:0070273, GO:0047890, GO:0030124, GO:0102037, GO:0045552, GO:0033711, GO:0008839, GO:0033826	ESS259621
ngi-miR-iab-4	GO:0005609, GO:0044666, GO:0021570, GO:0008707, GO:0047582, GO:0047585, GO:1900754, GO:0032633, GO:0021661, GO:0021663, GO:0019979, GO:0018880, GO:1901882, GO:1901022, GO:0019471, GO:0033887, GO:0030787, GO:0070273, GO:0047890, GO:0030124, GO:0102037, GO:0045552, GO:0033711, GO:0008839, GO:0033826	ESS259621
ngi-miR-iab-4	GO:0005609, GO:0044666, GO:0021570, GO:0008707, GO:0047582, GO:0047585, GO:1900754, GO:0032633, GO:0021661, GO:0021663, GO:0019979, GO:0018880, GO:1901882, GO:1901022, GO:0019471, GO:0033887, GO:0030787, GO:0070273, GO:0047890, GO:0030124, GO:0102037, GO:0045552, GO:0033711, GO:0008839, GO:0033826	ESS259621
ngi-miR-iab-4	GO:0005609, GO:0044666, GO:0021570, GO:0008707, GO:0047582, GO:0047585, GO:1900754, GO:0032633, GO:0021661, GO:0021663, GO:0019979, GO:0018880, GO:1901882, GO:1901022, GO:0019471, GO:0033887, GO:0030787, GO:0070273, GO:0047890, GO:0030124, GO:0102037, GO:0045552, GO:0033711, GO:0008839, GO:0033826	ESS259621
ngi-miR-iab-4	GO:0005609, GO:0044666, GO:0021570, GO:0008707, GO:0047582, GO:0047585, GO:1900754, GO:0032633, GO:0021661, GO:0021663, GO:0019979, GO:0018880, GO:1901882, GO:1901022, GO:0019471, GO:0033887, GO:0030787, GO:0070273, GO:0047890, GO:0030124, GO:0102037, GO:0045552, GO:0033711, GO:0008839, GO:0033826	ESS259621
ngi-miR-iab-4	GO:0005609, GO:0044666, GO:0021570, GO:0008707, GO:0047582, GO:0047585, GO:1900754, GO:0032633, GO:0021661, GO:0021663, GO:0019979, GO:0018880, GO:1901882, GO:1901022, GO:0019471, GO:0033887, GO:0030787, GO:0070273, GO:0047890, GO:0030124, GO:0102037, GO:0045552, GO:0033711, GO:0008839, GO:0033826	ESS259621
ngi-miR-iab-4	GO:0005609, GO:0044666, GO:0021570, GO:0008707, GO:0047582, GO:0047585, GO:1900754, GO:0032633, GO:0021661, GO:0021663, GO:0019979, GO:0018880, GO:1901882, GO:1901022, GO:0019471, GO:0033887, GO:0030787, GO:0070273, GO:0047890, GO:0030124, GO:0102037, GO:0045552, GO:0033711, GO:0008839, GO:0033826	ESS259621
ngi-miR-iab-4	GO:0005609, GO:0044666, GO:0021570, GO:0008707, GO:0047582, GO:0047585, GO:1900754, GO:0032633, GO:0021661, GO:0021663, GO:0019979, GO:0018880, GO:1901882, GO:1901022, GO:0019471, GO:0033887, GO:0030787, GO:0070273, GO:0047890, GO:0030124, GO:0102037, GO:0045552, GO:0033711, GO:0008839, GO:0033826	ESS259621
ngi-miR-iab-8	GO:0043257, GO:0021574, GO:0032637, GO:0120115, GO:0021677, GO:0021674, GO:0019959, GO:0021676, GO:0102127, GO:0005153, GO:0004918, GO:0102311, GO:0106145, GO:0047599, GO:0098758, GO:0034578, GO:0102527, GO:0050326, GO:0050056, GO:0048165, GO:0032677, GO:0080070, GO:0033766, GO:0044715, GO:0044717	ESS259621
ngi-miR-iab-8	GO:0043257, GO:0021574, GO:0032637, GO:0120115, GO:0021677, GO:0021674, GO:0019959, GO:0021676, GO:0102127, GO:0005153, GO:0004918, GO:0102311, GO:0106145, GO:0047599, GO:0098758, GO:0034578, GO:0102527, GO:0050326, GO:0050056, GO:0048165, GO:0032677, GO:0080070, GO:0033766, GO:0044715, GO:0044717	ESS259621
ngi-miR-iab-8	GO:0043257, GO:0021574, GO:0032637, GO:0120115, GO:0021677, GO:0021674, GO:0019959, GO:0021676, GO:0102127, GO:0005153, GO:0004918, GO:0102311, GO:0106145, GO:0047599, GO:0098758, GO:0034578, GO:0102527, GO:0050326, GO:0050056, GO:0048165, GO:0032677, GO:0080070, GO:0033766, GO:0044715, GO:0044717	ESS259621
ngi-miR-iab-8	GO:0043257, GO:0021574, GO:0032637, GO:0120115, GO:0021677, GO:0021674, GO:0019959, GO:0021676, GO:0102127, GO:0005153, GO:0004918, GO:0102311, GO:0106145, GO:0047599, GO:0098758, GO:0034578, GO:0102527, GO:0050326, GO:0050056, GO:0048165, GO:0032677, GO:0080070, GO:0033766, GO:0044715, GO:0044717	ESS259621
ngi-miR-iab-8	GO:0043257, GO:0021574, GO:0032637, GO:0120115, GO:0021677, GO:0021674, GO:0019959, GO:0021676, GO:0102127, GO:0005153, GO:0004918, GO:0102311, GO:0106145, GO:0047599, GO:0098758, GO:0034578, GO:0102527, GO:0050326, GO:0050056, GO:0048165, GO:0032677, GO:0080070, GO:0033766, GO:0044715, GO:0044717	ESS259621
ngi-miR-iab-8	GO:0043257, GO:0021574, GO:0032637, GO:0120115, GO:0021677, GO:0021674, GO:0019959, GO:0021676, GO:0102127, GO:0005153, GO:0004918, GO:0102311, GO:0106145, GO:0047599, GO:0098758, GO:0034578, GO:0102527, GO:0050326, GO:0050056, GO:0048165, GO:0032677, GO:0080070, GO:0033766, GO:0044715, GO:0044717	ESS259621
ngi-miR-iab-8	GO:0043257, GO:0021574, GO:0032637, GO:0120115, GO:0021677, GO:0021674, GO:0019959, GO:0021676, GO:0102127, GO:0005153, GO:0004918, GO:0102311, GO:0106145, GO:0047599, GO:0098758, GO:0034578, GO:0102527, GO:0050326, GO:0050056, GO:0048165, GO:0032677, GO:0080070, GO:0033766, GO:0044715, GO:0044717	ESS259621
ngi-miR-iab-8	GO:0043257, GO:0021574, GO:0032637, GO:0120115, GO:0021677, GO:0021674, GO:0019959, GO:0021676, GO:0102127, GO:0005153, GO:0004918, GO:0102311, GO:0106145, GO:0047599, GO:0098758, GO:0034578, GO:0102527, GO:0050326, GO:0050056, GO:0048165, GO:0032677, GO:0080070, GO:0033766, GO:0044715, GO:0044717	ESS259621
ngi-miR-iab-8	GO:0043257, GO:0021574, GO:0032637, GO:0120115, GO:0021677, GO:0021674, GO:0019959, GO:0021676, GO:0102127, GO:0005153, GO:0004918, GO:0102311, GO:0106145, GO:0047599, GO:0098758, GO:0034578, GO:0102527, GO:0050326, GO:0050056, GO:0048165, GO:0032677, GO:0080070, GO:0033766, GO:0044715, GO:0044717	ESS259621
ngi-miR-iab-8	GO:0043257, GO:0021574, GO:0032637, GO:0120115, GO:0021677, GO:0021674, GO:0019959, GO:0021676, GO:0102127, GO:0005153, GO:0004918, GO:0102311, GO:0106145, GO:0047599, GO:0098758, GO:0034578, GO:0102527, GO:0050326, GO:0050056, GO:0048165, GO:0032677, GO:0080070, GO:0033766, GO:0044715, GO:0044717	ESS259621
ngi-miR-iab-8	GO:0043257, GO:0021574, GO:0032637, GO:0120115, GO:0021677, GO:0021674, GO:0019959, GO:0021676, GO:0102127, GO:0005153, GO:0004918, GO:0102311, GO:0106145, GO:0047599, GO:0098758, GO:0034578, GO:0102527, GO:0050326, GO:0050056, GO:0048165, GO:0032677, GO:0080070, GO:0033766, GO:0044715, GO:0044717	ESS259621
ngi-miR-iab-8	GO:0043257, GO:0021574, GO:0032637, GO:0120115, GO:0021677, GO:0021674, GO:0019959, GO:0021676, GO:0102127, GO:0005153, GO:0004918, GO:0102311, GO:0106145, GO:0047599, GO:0098758, GO:0034578, GO:0102527, GO:0050326, GO:0050056, GO:0048165, GO:0032677, GO:0080070, GO:0033766, GO:0044715, GO:0044717	ESS259621
ngi-miR-iab-8	GO:0043257, GO:0021574, GO:0032637, GO:0120115, GO:0021677, GO:0021674, GO:0019959, GO:0021676, GO:0102127, GO:0005153, GO:0004918, GO:0102311, GO:0106145, GO:0047599, GO:0098758, GO:0034578, GO:0102527, GO:0050326, GO:0050056, GO:0048165, GO:0032677, GO:0080070, GO:0033766, GO:0044715, GO:0044717	ESS259621
ngi-miR-iab-8	GO:0043257, GO:0021574, GO:0032637, GO:0120115, GO:0021677, GO:0021674, GO:0019959, GO:0021676, GO:0102127, GO:0005153, GO:0004918, GO:0102311, GO:0106145, GO:0047599, GO:0098758, GO:0034578, GO:0102527, GO:0050326, GO:0050056, GO:0048165, GO:0032677, GO:0080070, GO:0033766, GO:0044715, GO:0044717	ESS259621
ngi-miR-iab-8	GO:0043257, GO:0021574, GO:0032637, GO:0120115, GO:0021677, GO:0021674, GO:0019959, GO:0021676, GO:0102127, GO:0005153, GO:0004918, GO:0102311, GO:0106145, GO:0047599, GO:0098758, GO:0034578, GO:0102527, GO:0050326, GO:0050056, GO:0048165, GO:0032677, GO:0080070, GO:0033766, GO:0044715, GO:0044717	ESS259621
ngi-miR-iab-8	GO:0043257, GO:0021574, GO:0032637, GO:0120115, GO:0021677, GO:0021674, GO:0019959, GO:0021676, GO:0102127, GO:0005153, GO:0004918, GO:0102311, GO:0106145, GO:0047599, GO:0098758, GO:0034578, GO:0102527, GO:0050326, GO:0050056, GO:0048165, GO:0032677, GO:0080070, GO:0033766, GO:0044715, GO:0044717	ESS259621
ngi-miR-iab-8	GO:0043257, GO:0021574, GO:0032637, GO:0120115, GO:0021677, GO:0021674, GO:0019959, GO:0021676, GO:0102127, GO:0005153, GO:0004918, GO:0102311, GO:0106145, GO:0047599, GO:0098758, GO:0034578, GO:0102527, GO:0050326, GO:0050056, GO:0048165, GO:0032677, GO:0080070, GO:0033766, GO:0044715, GO:0044717	ESS259621
ngi-miR-iab-8	GO:0043257, GO:0021574, GO:0032637, GO:0120115, GO:0021677, GO:0021674, GO:0019959, GO:0021676, GO:0102127, GO:0005153, GO:0004918, GO:0102311, GO:0106145, GO:0047599, GO:0098758, GO:0034578, GO:0102527, GO:0050326, GO:0050056, GO:0048165, GO:0032677, GO:0080070, GO:0033766, GO:0044715, GO:0044717	ESS259621
ngi-miR-iab-8	GO:0043257, GO:0021574, GO:0032637, GO:0120115, GO:0021677, GO:0021674, GO:0019959, GO:0021676, GO:0102127, GO:0005153, GO:0004918, GO:0102311, GO:0106145, GO:0047599, GO:0098758, GO:0034578, GO:0102527, GO:0050326, GO:0050056, GO:0048165, GO:0032677, GO:0080070, GO:0033766, GO:0044715, GO:0044717	ESS259621
ngi-miR-iab-8	GO:0043257, GO:0021574, GO:0032637, GO:0120115, GO:0021677, GO:0021674, GO:0019959, GO:0021676, GO:0102127, GO:0005153, GO:0004918, GO:0102311, GO:0106145, GO:0047599, GO:0098758, GO:0034578, GO:0102527, GO:0050326, GO:0050056, GO:0048165, GO:0032677, GO:0080070, GO:0033766, GO:0044715, GO:0044717	ESS259621
ngi-miR-iab-8	GO:0043257, GO:0021574, GO:0032637, GO:0120115, GO:0021677, GO:0021674, GO:0019959, GO:0021676, GO:0102127, GO:0005153, GO:0004918, GO:0102311, GO:0106145, GO:0047599, GO:0098758, GO:0034578, GO:0102527, GO:0050326, GO:0050056, GO:0048165, GO:0032677, GO:0080070, GO:0033766, GO:0044715, GO:0044717	ESS259621
ngi-miR-iab-8	GO:0043257, GO:0021574, GO:0032637, GO:0120115, GO:0021677, GO:0021674, GO:0019959, GO:0021676, GO:0102127, GO:0005153, GO:0004918, GO:0102311, GO:0106145, GO:0047599, GO:0098758, GO:0034578, GO:0102527, GO:0050326, GO:0050056, GO:0048165, GO:0032677, GO:0080070, GO:0033766, GO:0044715, GO:0044717	ESS259621
ngi-miR-iab-8	GO:0043257, GO:0021574, GO:0032637, GO:0120115, GO:0021677, GO:0021674, GO:0019959, GO:0021676, GO:0102127, GO:0005153, GO:0004918, GO:0102311, GO:0106145, GO:0047599, GO:0098758, GO:0034578, GO:0102527, GO:0050326, GO:0050056, GO:0048165, GO:0032677, GO:0080070, GO:0033766, GO:0044715, GO:0044717	ESS259621
ngi-miR-iab-8	GO:0043257, GO:0021574, GO:0032637, GO:0120115, GO:0021677, GO:0021674, GO:0019959, GO:0021676, GO:0102127, GO:0005153, GO:0004918, GO:0102311, GO:0106145, GO:0047599, GO:0098758, GO:0034578, GO:0102527, GO:0050326, GO:0050056, GO:0048165, GO:0032677, GO:0080070, GO:0033766, GO:0044715, GO:0044717	ESS259621
ngi-miR-iab-8	GO:0043257, GO:0021574, GO:0032637, GO:0120115, GO:0021677, GO:0021674, GO:0019959, GO:0021676, GO:0102127, GO:0005153, GO:0004918, GO:0102311, GO:0106145, GO:0047599, GO:0098758, GO:0034578, GO:0102527, GO:0050326, GO:0050056, GO:0048165, GO:0032677, GO:0080070, GO:0033766, GO:0044715, GO:0044717	ESS259621
nvi-miR-iab-4	GO:0005609, GO:0044666, GO:0021570, GO:0008707, GO:0047582, GO:0047585, GO:1900754, GO:0032633, GO:0021661, GO:0021663, GO:0019979, GO:0018880, GO:1901882, GO:1901022, GO:0019471, GO:0033887, GO:0030787, GO:0070273, GO:0047890, GO:0030124, GO:0102037, GO:0045552, GO:0033711, GO:0008839, GO:0033826	ESS259621
nvi-miR-iab-4	GO:0005609, GO:0044666, GO:0021570, GO:0008707, GO:0047582, GO:0047585, GO:1900754, GO:0032633, GO:0021661, GO:0021663, GO:0019979, GO:0018880, GO:1901882, GO:1901022, GO:0019471, GO:0033887, GO:0030787, GO:0070273, GO:0047890, GO:0030124, GO:0102037, GO:0045552, GO:0033711, GO:0008839, GO:0033826	ESS259621
nvi-miR-iab-4	GO:0005609, GO:0044666, GO:0021570, GO:0008707, GO:0047582, GO:0047585, GO:1900754, GO:0032633, GO:0021661, GO:0021663, GO:0019979, GO:0018880, GO:1901882, GO:1901022, GO:0019471, GO:0033887, GO:0030787, GO:0070273, GO:0047890, GO:0030124, GO:0102037, GO:0045552, GO:0033711, GO:0008839, GO:0033826	ESS259621
nvi-miR-iab-4	GO:0005609, GO:0044666, GO:0021570, GO:0008707, GO:0047582, GO:0047585, GO:1900754, GO:0032633, GO:0021661, GO:0021663, GO:0019979, GO:0018880, GO:1901882, GO:1901022, GO:0019471, GO:0033887, GO:0030787, GO:0070273, GO:0047890, GO:0030124, GO:0102037, GO:0045552, GO:0033711, GO:0008839, GO:0033826	ESS259621
nvi-miR-iab-4	GO:0005609, GO:0044666, GO:0021570, GO:0008707, GO:0047582, GO:0047585, GO:1900754, GO:0032633, GO:0021661, GO:0021663, GO:0019979, GO:0018880, GO:1901882, GO:1901022, GO:0019471, GO:0033887, GO:0030787, GO:0070273, GO:0047890, GO:0030124, GO:0102037, GO:0045552, GO:0033711, GO:0008839, GO:0033826	ESS259621
nvi-miR-iab-4	GO:0005609, GO:0044666, GO:0021570, GO:0008707, GO:0047582, GO:0047585, GO:1900754, GO:0032633, GO:0021661, GO:0021663, GO:0019979, GO:0018880, GO:1901882, GO:1901022, GO:0019471, GO:0033887, GO:0030787, GO:0070273, GO:0047890, GO:0030124, GO:0102037, GO:0045552, GO:0033711, GO:0008839, GO:0033826	ESS259621
nvi-miR-iab-4	GO:0005609, GO:0044666, GO:0021570, GO:0008707, GO:0047582, GO:0047585, GO:1900754, GO:0032633, GO:0021661, GO:0021663, GO:0019979, GO:0018880, GO:1901882, GO:1901022, GO:0019471, GO:0033887, GO:0030787, GO:0070273, GO:0047890, GO:0030124, GO:0102037, GO:0045552, GO:0033711, GO:0008839, GO:0033826	ESS259621
nvi-miR-iab-4	GO:0005609, GO:0044666, GO:0021570, GO:0008707, GO:0047582, GO:0047585, GO:1900754, GO:0032633, GO:0021661, GO:0021663, GO:0019979, GO:0018880, GO:1901882, GO:1901022, GO:0019471, GO:0033887, GO:0030787, GO:0070273, GO:0047890, GO:0030124, GO:0102037, GO:0045552, GO:0033711, GO:0008839, GO:0033826	ESS259621
nvi-miR-iab-4	GO:0005609, GO:0044666, GO:0021570, GO:0008707, GO:0047582, GO:0047585, GO:1900754, GO:0032633, GO:0021661, GO:0021663, GO:0019979, GO:0018880, GO:1901882, GO:1901022, GO:0019471, GO:0033887, GO:0030787, GO:0070273, GO:0047890, GO:0030124, GO:0102037, GO:0045552, GO:0033711, GO:0008839, GO:0033826	ESS259621
nvi-miR-iab-4	GO:0005609, GO:0044666, GO:0021570, GO:0008707, GO:0047582, GO:0047585, GO:1900754, GO:0032633, GO:0021661, GO:0021663, GO:0019979, GO:0018880, GO:1901882, GO:1901022, GO:0019471, GO:0033887, GO:0030787, GO:0070273, GO:0047890, GO:0030124, GO:0102037, GO:0045552, GO:0033711, GO:0008839, GO:0033826	ESS259621
nvi-miR-iab-4	GO:0005609, GO:0044666, GO:0021570, GO:0008707, GO:0047582, GO:0047585, GO:1900754, GO:0032633, GO:0021661, GO:0021663, GO:0019979, GO:0018880, GO:1901882, GO:1901022, GO:0019471, GO:0033887, GO:0030787, GO:0070273, GO:0047890, GO:0030124, GO:0102037, GO:0045552, GO:0033711, GO:0008839, GO:0033826	ESS259621
nvi-miR-iab-4	GO:0005609, GO:0044666, GO:0021570, GO:0008707, GO:0047582, GO:0047585, GO:1900754, GO:0032633, GO:0021661, GO:0021663, GO:0019979, GO:0018880, GO:1901882, GO:1901022, GO:0019471, GO:0033887, GO:0030787, GO:0070273, GO:0047890, GO:0030124, GO:0102037, GO:0045552, GO:0033711, GO:0008839, GO:0033826	ESS259621
nvi-miR-iab-4	GO:0005609, GO:0044666, GO:0021570, GO:0008707, GO:0047582, GO:0047585, GO:1900754, GO:0032633, GO:0021661, GO:0021663, GO:0019979, GO:0018880, GO:1901882, GO:1901022, GO:0019471, GO:0033887, GO:0030787, GO:0070273, GO:0047890, GO:0030124, GO:0102037, GO:0045552, GO:0033711, GO:0008839, GO:0033826	ESS259621
nvi-miR-iab-4	GO:0005609, GO:0044666, GO:0021570, GO:0008707, GO:0047582, GO:0047585, GO:1900754, GO:0032633, GO:0021661, GO:0021663, GO:0019979, GO:0018880, GO:1901882, GO:1901022, GO:0019471, GO:0033887, GO:0030787, GO:0070273, GO:0047890, GO:0030124, GO:0102037, GO:0045552, GO:0033711, GO:0008839, GO:0033826	ESS259621
nvi-miR-iab-4	GO:0005609, GO:0044666, GO:0021570, GO:0008707, GO:0047582, GO:0047585, GO:1900754, GO:0032633, GO:0021661, GO:0021663, GO:0019979, GO:0018880, GO:1901882, GO:1901022, GO:0019471, GO:0033887, GO:0030787, GO:0070273, GO:0047890, GO:0030124, GO:0102037, GO:0045552, GO:0033711, GO:0008839, GO:0033826	ESS259621
nvi-miR-iab-4	GO:0005609, GO:0044666, GO:0021570, GO:0008707, GO:0047582, GO:0047585, GO:1900754, GO:0032633, GO:0021661, GO:0021663, GO:0019979, GO:0018880, GO:1901882, GO:1901022, GO:0019471, GO:0033887, GO:0030787, GO:0070273, GO:0047890, GO:0030124, GO:0102037, GO:0045552, GO:0033711, GO:0008839, GO:0033826	ESS259621
nvi-miR-iab-4	GO:0005609, GO:0044666, GO:0021570, GO:0008707, GO:0047582, GO:0047585, GO:1900754, GO:0032633, GO:0021661, GO:0021663, GO:0019979, GO:0018880, GO:1901882, GO:1901022, GO:0019471, GO:0033887, GO:0030787, GO:0070273, GO:0047890, GO:0030124, GO:0102037, GO:0045552, GO:0033711, GO:0008839, GO:0033826	ESS259621
nvi-miR-iab-4	GO:0005609, GO:0044666, GO:0021570, GO:0008707, GO:0047582, GO:0047585, GO:1900754, GO:0032633, GO:0021661, GO:0021663, GO:0019979, GO:0018880, GO:1901882, GO:1901022, GO:0019471, GO:0033887, GO:0030787, GO:0070273, GO:0047890, GO:0030124, GO:0102037, GO:0045552, GO:0033711, GO:0008839, GO:0033826	ESS259621
nvi-miR-iab-4	GO:0005609, GO:0044666, GO:0021570, GO:0008707, GO:0047582, GO:0047585, GO:1900754, GO:0032633, GO:0021661, GO:0021663, GO:0019979, GO:0018880, GO:1901882, GO:1901022, GO:0019471, GO:0033887, GO:0030787, GO:0070273, GO:0047890, GO:0030124, GO:0102037, GO:0045552, GO:0033711, GO:0008839, GO:0033826	ESS259621
nvi-miR-iab-4	GO:0005609, GO:0044666, GO:0021570, GO:0008707, GO:0047582, GO:0047585, GO:1900754, GO:0032633, GO:0021661, GO:0021663, GO:0019979, GO:0018880, GO:1901882, GO:1901022, GO:0019471, GO:0033887, GO:0030787, GO:0070273, GO:0047890, GO:0030124, GO:0102037, GO:0045552, GO:0033711, GO:0008839, GO:0033826	ESS259621
nvi-miR-iab-4	GO:0005609, GO:0044666, GO:0021570, GO:0008707, GO:0047582, GO:0047585, GO:1900754, GO:0032633, GO:0021661, GO:0021663, GO:0019979, GO:0018880, GO:1901882, GO:1901022, GO:0019471, GO:0033887, GO:0030787, GO:0070273, GO:0047890, GO:0030124, GO:0102037, GO:0045552, GO:0033711, GO:0008839, GO:0033826	ESS259621
nvi-miR-iab-4	GO:0005609, GO:0044666, GO:0021570, GO:0008707, GO:0047582, GO:0047585, GO:1900754, GO:0032633, GO:0021661, GO:0021663, GO:0019979, GO:0018880, GO:1901882, GO:1901022, GO:0019471, GO:0033887, GO:0030787, GO:0070273, GO:0047890, GO:0030124, GO:0102037, GO:0045552, GO:0033711, GO:0008839, GO:0033826	ESS259621
nvi-miR-iab-4	GO:0005609, GO:0044666, GO:0021570, GO:0008707, GO:0047582, GO:0047585, GO:1900754, GO:0032633, GO:0021661, GO:0021663, GO:0019979, GO:0018880, GO:1901882, GO:1901022, GO:0019471, GO:0033887, GO:0030787, GO:0070273, GO:0047890, GO:0030124, GO:0102037, GO:0045552, GO:0033711, GO:0008839, GO:0033826	ESS259621
nvi-miR-iab-4	GO:0005609, GO:0044666, GO:0021570, GO:0008707, GO:0047582, GO:0047585, GO:1900754, GO:0032633, GO:0021661, GO:0021663, GO:0019979, GO:0018880, GO:1901882, GO:1901022, GO:0019471, GO:0033887, GO:0030787, GO:0070273, GO:0047890, GO:0030124, GO:0102037, GO:0045552, GO:0033711, GO:0008839, GO:0033826	ESS259621
nvi-miR-iab-4	GO:0005609, GO:0044666, GO:0021570, GO:0008707, GO:0047582, GO:0047585, GO:1900754, GO:0032633, GO:0021661, GO:0021663, GO:0019979, GO:0018880, GO:1901882, GO:1901022, GO:0019471, GO:0033887, GO:0030787, GO:0070273, GO:0047890, GO:0030124, GO:0102037, GO:0045552, GO:0033711, GO:0008839, GO:0033826	ESS259621
nvi-miR-iab-8	GO:0043257, GO:0021574, GO:0032637, GO:0120115, GO:0021677, GO:0021674, GO:0019959, GO:0021676, GO:0102127, GO:0005153, GO:0004918, GO:0102311, GO:0106145, GO:0047599, GO:0098758, GO:0034578, GO:0102527, GO:0050326, GO:0050056, GO:0048165, GO:0032677, GO:0080070, GO:0033766, GO:0044715, GO:0044717	ESS259621
nvi-miR-iab-8	GO:0043257, GO:0021574, GO:0032637, GO:0120115, GO:0021677, GO:0021674, GO:0019959, GO:0021676, GO:0102127, GO:0005153, GO:0004918, GO:0102311, GO:0106145, GO:0047599, GO:0098758, GO:0034578, GO:0102527, GO:0050326, GO:0050056, GO:0048165, GO:0032677, GO:0080070, GO:0033766, GO:0044715, GO:0044717	ESS259621
nvi-miR-iab-8	GO:0043257, GO:0021574, GO:0032637, GO:0120115, GO:0021677, GO:0021674, GO:0019959, GO:0021676, GO:0102127, GO:0005153, GO:0004918, GO:0102311, GO:0106145, GO:0047599, GO:0098758, GO:0034578, GO:0102527, GO:0050326, GO:0050056, GO:0048165, GO:0032677, GO:0080070, GO:0033766, GO:0044715, GO:0044717	ESS259621
nvi-miR-iab-8	GO:0043257, GO:0021574, GO:0032637, GO:0120115, GO:0021677, GO:0021674, GO:0019959, GO:0021676, GO:0102127, GO:0005153, GO:0004918, GO:0102311, GO:0106145, GO:0047599, GO:0098758, GO:0034578, GO:0102527, GO:0050326, GO:0050056, GO:0048165, GO:0032677, GO:0080070, GO:0033766, GO:0044715, GO:0044717	ESS259621
nvi-miR-iab-8	GO:0043257, GO:0021574, GO:0032637, GO:0120115, GO:0021677, GO:0021674, GO:0019959, GO:0021676, GO:0102127, GO:0005153, GO:0004918, GO:0102311, GO:0106145, GO:0047599, GO:0098758, GO:0034578, GO:0102527, GO:0050326, GO:0050056, GO:0048165, GO:0032677, GO:0080070, GO:0033766, GO:0044715, GO:0044717	ESS259621
nvi-miR-iab-8	GO:0043257, GO:0021574, GO:0032637, GO:0120115, GO:0021677, GO:0021674, GO:0019959, GO:0021676, GO:0102127, GO:0005153, GO:0004918, GO:0102311, GO:0106145, GO:0047599, GO:0098758, GO:0034578, GO:0102527, GO:0050326, GO:0050056, GO:0048165, GO:0032677, GO:0080070, GO:0033766, GO:0044715, GO:0044717	ESS259621
nvi-miR-iab-8	GO:0043257, GO:0021574, GO:0032637, GO:0120115, GO:0021677, GO:0021674, GO:0019959, GO:0021676, GO:0102127, GO:0005153, GO:0004918, GO:0102311, GO:0106145, GO:0047599, GO:0098758, GO:0034578, GO:0102527, GO:0050326, GO:0050056, GO:0048165, GO:0032677, GO:0080070, GO:0033766, GO:0044715, GO:0044717	ESS259621
nvi-miR-iab-8	GO:0043257, GO:0021574, GO:0032637, GO:0120115, GO:0021677, GO:0021674, GO:0019959, GO:0021676, GO:0102127, GO:0005153, GO:0004918, GO:0102311, GO:0106145, GO:0047599, GO:0098758, GO:0034578, GO:0102527, GO:0050326, GO:0050056, GO:0048165, GO:0032677, GO:0080070, GO:0033766, GO:0044715, GO:0044717	ESS259621
nvi-miR-iab-8	GO:0043257, GO:0021574, GO:0032637, GO:0120115, GO:0021677, GO:0021674, GO:0019959, GO:0021676, GO:0102127, GO:0005153, GO:0004918, GO:0102311, GO:0106145, GO:0047599, GO:0098758, GO:0034578, GO:0102527, GO:0050326, GO:0050056, GO:0048165, GO:0032677, GO:0080070, GO:0033766, GO:0044715, GO:0044717	ESS259621
nvi-miR-iab-8	GO:0043257, GO:0021574, GO:0032637, GO:0120115, GO:0021677, GO:0021674, GO:0019959, GO:0021676, GO:0102127, GO:0005153, GO:0004918, GO:0102311, GO:0106145, GO:0047599, GO:0098758, GO:0034578, GO:0102527, GO:0050326, GO:0050056, GO:0048165, GO:0032677, GO:0080070, GO:0033766, GO:0044715, GO:0044717	ESS259621
nvi-miR-iab-8	GO:0043257, GO:0021574, GO:0032637, GO:0120115, GO:0021677, GO:0021674, GO:0019959, GO:0021676, GO:0102127, GO:0005153, GO:0004918, GO:0102311, GO:0106145, GO:0047599, GO:0098758, GO:0034578, GO:0102527, GO:0050326, GO:0050056, GO:0048165, GO:0032677, GO:0080070, GO:0033766, GO:0044715, GO:0044717	ESS259621
nvi-miR-iab-8	GO:0043257, GO:0021574, GO:0032637, GO:0120115, GO:0021677, GO:0021674, GO:0019959, GO:0021676, GO:0102127, GO:0005153, GO:0004918, GO:0102311, GO:0106145, GO:0047599, GO:0098758, GO:0034578, GO:0102527, GO:0050326, GO:0050056, GO:0048165, GO:0032677, GO:0080070, GO:0033766, GO:0044715, GO:0044717	ESS259621
nvi-miR-iab-8	GO:0043257, GO:0021574, GO:0032637, GO:0120115, GO:0021677, GO:0021674, GO:0019959, GO:0021676, GO:0102127, GO:0005153, GO:0004918, GO:0102311, GO:0106145, GO:0047599, GO:0098758, GO:0034578, GO:0102527, GO:0050326, GO:0050056, GO:0048165, GO:0032677, GO:0080070, GO:0033766, GO:0044715, GO:0044717	ESS259621
nvi-miR-iab-8	GO:0043257, GO:0021574, GO:0032637, GO:0120115, GO:0021677, GO:0021674, GO:0019959, GO:0021676, GO:0102127, GO:0005153, GO:0004918, GO:0102311, GO:0106145, GO:0047599, GO:0098758, GO:0034578, GO:0102527, GO:0050326, GO:0050056, GO:0048165, GO:0032677, GO:0080070, GO:0033766, GO:0044715, GO:0044717	ESS259621
nvi-miR-iab-8	GO:0043257, GO:0021574, GO:0032637, GO:0120115, GO:0021677, GO:0021674, GO:0019959, GO:0021676, GO:0102127, GO:0005153, GO:0004918, GO:0102311, GO:0106145, GO:0047599, GO:0098758, GO:0034578, GO:0102527, GO:0050326, GO:0050056, GO:0048165, GO:0032677, GO:0080070, GO:0033766, GO:0044715, GO:0044717	ESS259621
nvi-miR-iab-8	GO:0043257, GO:0021574, GO:0032637, GO:0120115, GO:0021677, GO:0021674, GO:0019959, GO:0021676, GO:0102127, GO:0005153, GO:0004918, GO:0102311, GO:0106145, GO:0047599, GO:0098758, GO:0034578, GO:0102527, GO:0050326, GO:0050056, GO:0048165, GO:0032677, GO:0080070, GO:0033766, GO:0044715, GO:0044717	ESS259621
nvi-miR-iab-8	GO:0043257, GO:0021574, GO:0032637, GO:0120115, GO:0021677, GO:0021674, GO:0019959, GO:0021676, GO:0102127, GO:0005153, GO:0004918, GO:0102311, GO:0106145, GO:0047599, GO:0098758, GO:0034578, GO:0102527, GO:0050326, GO:0050056, GO:0048165, GO:0032677, GO:0080070, GO:0033766, GO:0044715, GO:0044717	ESS259621
nvi-miR-iab-8	GO:0043257, GO:0021574, GO:0032637, GO:0120115, GO:0021677, GO:0021674, GO:0019959, GO:0021676, GO:0102127, GO:0005153, GO:0004918, GO:0102311, GO:0106145, GO:0047599, GO:0098758, GO:0034578, GO:0102527, GO:0050326, GO:0050056, GO:0048165, GO:0032677, GO:0080070, GO:0033766, GO:0044715, GO:0044717	ESS259621
nvi-miR-iab-8	GO:0043257, GO:0021574, GO:0032637, GO:0120115, GO:0021677, GO:0021674, GO:0019959, GO:0021676, GO:0102127, GO:0005153, GO:0004918, GO:0102311, GO:0106145, GO:0047599, GO:0098758, GO:0034578, GO:0102527, GO:0050326, GO:0050056, GO:0048165, GO:0032677, GO:0080070, GO:0033766, GO:0044715, GO:0044717	ESS259621
nvi-miR-iab-8	GO:0043257, GO:0021574, GO:0032637, GO:0120115, GO:0021677, GO:0021674, GO:0019959, GO:0021676, GO:0102127, GO:0005153, GO:0004918, GO:0102311, GO:0106145, GO:0047599, GO:0098758, GO:0034578, GO:0102527, GO:0050326, GO:0050056, GO:0048165, GO:0032677, GO:0080070, GO:0033766, GO:0044715, GO:0044717	ESS259621
nvi-miR-iab-8	GO:0043257, GO:0021574, GO:0032637, GO:0120115, GO:0021677, GO:0021674, GO:0019959, GO:0021676, GO:0102127, GO:0005153, GO:0004918, GO:0102311, GO:0106145, GO:0047599, GO:0098758, GO:0034578, GO:0102527, GO:0050326, GO:0050056, GO:0048165, GO:0032677, GO:0080070, GO:0033766, GO:0044715, GO:0044717	ESS259621
nvi-miR-iab-8	GO:0043257, GO:0021574, GO:0032637, GO:0120115, GO:0021677, GO:0021674, GO:0019959, GO:0021676, GO:0102127, GO:0005153, GO:0004918, GO:0102311, GO:0106145, GO:0047599, GO:0098758, GO:0034578, GO:0102527, GO:0050326, GO:0050056, GO:0048165, GO:0032677, GO:0080070, GO:0033766, GO:0044715, GO:0044717	ESS259621
nvi-miR-iab-8	GO:0043257, GO:0021574, GO:0032637, GO:0120115, GO:0021677, GO:0021674, GO:0019959, GO:0021676, GO:0102127, GO:0005153, GO:0004918, GO:0102311, GO:0106145, GO:0047599, GO:0098758, GO:0034578, GO:0102527, GO:0050326, GO:0050056, GO:0048165, GO:0032677, GO:0080070, GO:0033766, GO:0044715, GO:0044717	ESS259621
nvi-miR-iab-8	GO:0043257, GO:0021574, GO:0032637, GO:0120115, GO:0021677, GO:0021674, GO:0019959, GO:0021676, GO:0102127, GO:0005153, GO:0004918, GO:0102311, GO:0106145, GO:0047599, GO:0098758, GO:0034578, GO:0102527, GO:0050326, GO:0050056, GO:0048165, GO:0032677, GO:0080070, GO:0033766, GO:0044715, GO:0044717	ESS259621
nvi-miR-iab-8	GO:0043257, GO:0021574, GO:0032637, GO:0120115, GO:0021677, GO:0021674, GO:0019959, GO:0021676, GO:0102127, GO:0005153, GO:0004918, GO:0102311, GO:0106145, GO:0047599, GO:0098758, GO:0034578, GO:0102527, GO:0050326, GO:0050056, GO:0048165, GO:0032677, GO:0080070, GO:0033766, GO:0044715, GO:0044717	ESS259621
pca-iab-4-3p	GO:0005609, GO:0044666, GO:0021570, GO:0008707, GO:0047582, GO:0047585, GO:1900754, GO:0032633, GO:0021661, GO:0021663, GO:0019979, GO:0018880, GO:1901882, GO:1901022, GO:0019471, GO:0033887, GO:0030787, GO:0070273, GO:0047890, GO:0030124, GO:0102037, GO:0045552, GO:0033711, GO:0008839, GO:0033826	ESS259621
pca-iab-4-3p	GO:0005609, GO:0044666, GO:0021570, GO:0008707, GO:0047582, GO:0047585, GO:1900754, GO:0032633, GO:0021661, GO:0021663, GO:0019979, GO:0018880, GO:1901882, GO:1901022, GO:0019471, GO:0033887, GO:0030787, GO:0070273, GO:0047890, GO:0030124, GO:0102037, GO:0045552, GO:0033711, GO:0008839, GO:0033826	ESS259621
pca-iab-4-3p	GO:0005609, GO:0044666, GO:0021570, GO:0008707, GO:0047582, GO:0047585, GO:1900754, GO:0032633, GO:0021661, GO:0021663, GO:0019979, GO:0018880, GO:1901882, GO:1901022, GO:0019471, GO:0033887, GO:0030787, GO:0070273, GO:0047890, GO:0030124, GO:0102037, GO:0045552, GO:0033711, GO:0008839, GO:0033826	ESS259621
pca-iab-4-3p	GO:0005609, GO:0044666, GO:0021570, GO:0008707, GO:0047582, GO:0047585, GO:1900754, GO:0032633, GO:0021661, GO:0021663, GO:0019979, GO:0018880, GO:1901882, GO:1901022, GO:0019471, GO:0033887, GO:0030787, GO:0070273, GO:0047890, GO:0030124, GO:0102037, GO:0045552, GO:0033711, GO:0008839, GO:0033826	ESS259621
pca-iab-4-3p	GO:0005609, GO:0044666, GO:0021570, GO:0008707, GO:0047582, GO:0047585, GO:1900754, GO:0032633, GO:0021661, GO:0021663, GO:0019979, GO:0018880, GO:1901882, GO:1901022, GO:0019471, GO:0033887, GO:0030787, GO:0070273, GO:0047890, GO:0030124, GO:0102037, GO:0045552, GO:0033711, GO:0008839, GO:0033826	ESS259621
pca-iab-4-3p	GO:0005609, GO:0044666, GO:0021570, GO:0008707, GO:0047582, GO:0047585, GO:1900754, GO:0032633, GO:0021661, GO:0021663, GO:0019979, GO:0018880, GO:1901882, GO:1901022, GO:0019471, GO:0033887, GO:0030787, GO:0070273, GO:0047890, GO:0030124, GO:0102037, GO:0045552, GO:0033711, GO:0008839, GO:0033826	ESS259621
pca-iab-4-3p	GO:0005609, GO:0044666, GO:0021570, GO:0008707, GO:0047582, GO:0047585, GO:1900754, GO:0032633, GO:0021661, GO:0021663, GO:0019979, GO:0018880, GO:1901882, GO:1901022, GO:0019471, GO:0033887, GO:0030787, GO:0070273, GO:0047890, GO:0030124, GO:0102037, GO:0045552, GO:0033711, GO:0008839, GO:0033826	ESS259621
pca-iab-4-3p	GO:0005609, GO:0044666, GO:0021570, GO:0008707, GO:0047582, GO:0047585, GO:1900754, GO:0032633, GO:0021661, GO:0021663, GO:0019979, GO:0018880, GO:1901882, GO:1901022, GO:0019471, GO:0033887, GO:0030787, GO:0070273, GO:0047890, GO:0030124, GO:0102037, GO:0045552, GO:0033711, GO:0008839, GO:0033826	ESS259621
pca-iab-4-3p	GO:0005609, GO:0044666, GO:0021570, GO:0008707, GO:0047582, GO:0047585, GO:1900754, GO:0032633, GO:0021661, GO:0021663, GO:0019979, GO:0018880, GO:1901882, GO:1901022, GO:0019471, GO:0033887, GO:0030787, GO:0070273, GO:0047890, GO:0030124, GO:0102037, GO:0045552, GO:0033711, GO:0008839, GO:0033826	ESS259621
pca-iab-4-3p	GO:0005609, GO:0044666, GO:0021570, GO:0008707, GO:0047582, GO:0047585, GO:1900754, GO:0032633, GO:0021661, GO:0021663, GO:0019979, GO:0018880, GO:1901882, GO:1901022, GO:0019471, GO:0033887, GO:0030787, GO:0070273, GO:0047890, GO:0030124, GO:0102037, GO:0045552, GO:0033711, GO:0008839, GO:0033826	ESS259621
pca-iab-4-3p	GO:0005609, GO:0044666, GO:0021570, GO:0008707, GO:0047582, GO:0047585, GO:1900754, GO:0032633, GO:0021661, GO:0021663, GO:0019979, GO:0018880, GO:1901882, GO:1901022, GO:0019471, GO:0033887, GO:0030787, GO:0070273, GO:0047890, GO:0030124, GO:0102037, GO:0045552, GO:0033711, GO:0008839, GO:0033826	ESS259621
pca-iab-4-3p	GO:0005609, GO:0044666, GO:0021570, GO:0008707, GO:0047582, GO:0047585, GO:1900754, GO:0032633, GO:0021661, GO:0021663, GO:0019979, GO:0018880, GO:1901882, GO:1901022, GO:0019471, GO:0033887, GO:0030787, GO:0070273, GO:0047890, GO:0030124, GO:0102037, GO:0045552, GO:0033711, GO:0008839, GO:0033826	ESS259621
pca-iab-4-3p	GO:0005609, GO:0044666, GO:0021570, GO:0008707, GO:0047582, GO:0047585, GO:1900754, GO:0032633, GO:0021661, GO:0021663, GO:0019979, GO:0018880, GO:1901882, GO:1901022, GO:0019471, GO:0033887, GO:0030787, GO:0070273, GO:0047890, GO:0030124, GO:0102037, GO:0045552, GO:0033711, GO:0008839, GO:0033826	ESS259621
pca-iab-4-3p	GO:0005609, GO:0044666, GO:0021570, GO:0008707, GO:0047582, GO:0047585, GO:1900754, GO:0032633, GO:0021661, GO:0021663, GO:0019979, GO:0018880, GO:1901882, GO:1901022, GO:0019471, GO:0033887, GO:0030787, GO:0070273, GO:0047890, GO:0030124, GO:0102037, GO:0045552, GO:0033711, GO:0008839, GO:0033826	ESS259621
pca-iab-4-3p	GO:0005609, GO:0044666, GO:0021570, GO:0008707, GO:0047582, GO:0047585, GO:1900754, GO:0032633, GO:0021661, GO:0021663, GO:0019979, GO:0018880, GO:1901882, GO:1901022, GO:0019471, GO:0033887, GO:0030787, GO:0070273, GO:0047890, GO:0030124, GO:0102037, GO:0045552, GO:0033711, GO:0008839, GO:0033826	ESS259621
pca-iab-4-3p	GO:0005609, GO:0044666, GO:0021570, GO:0008707, GO:0047582, GO:0047585, GO:1900754, GO:0032633, GO:0021661, GO:0021663, GO:0019979, GO:0018880, GO:1901882, GO:1901022, GO:0019471, GO:0033887, GO:0030787, GO:0070273, GO:0047890, GO:0030124, GO:0102037, GO:0045552, GO:0033711, GO:0008839, GO:0033826	ESS259621
pca-iab-4-3p	GO:0005609, GO:0044666, GO:0021570, GO:0008707, GO:0047582, GO:0047585, GO:1900754, GO:0032633, GO:0021661, GO:0021663, GO:0019979, GO:0018880, GO:1901882, GO:1901022, GO:0019471, GO:0033887, GO:0030787, GO:0070273, GO:0047890, GO:0030124, GO:0102037, GO:0045552, GO:0033711, GO:0008839, GO:0033826	ESS259621
pca-iab-4-3p	GO:0005609, GO:0044666, GO:0021570, GO:0008707, GO:0047582, GO:0047585, GO:1900754, GO:0032633, GO:0021661, GO:0021663, GO:0019979, GO:0018880, GO:1901882, GO:1901022, GO:0019471, GO:0033887, GO:0030787, GO:0070273, GO:0047890, GO:0030124, GO:0102037, GO:0045552, GO:0033711, GO:0008839, GO:0033826	ESS259621
pca-iab-4-3p	GO:0005609, GO:0044666, GO:0021570, GO:0008707, GO:0047582, GO:0047585, GO:1900754, GO:0032633, GO:0021661, GO:0021663, GO:0019979, GO:0018880, GO:1901882, GO:1901022, GO:0019471, GO:0033887, GO:0030787, GO:0070273, GO:0047890, GO:0030124, GO:0102037, GO:0045552, GO:0033711, GO:0008839, GO:0033826	ESS259621
pca-iab-4-3p	GO:0005609, GO:0044666, GO:0021570, GO:0008707, GO:0047582, GO:0047585, GO:1900754, GO:0032633, GO:0021661, GO:0021663, GO:0019979, GO:0018880, GO:1901882, GO:1901022, GO:0019471, GO:0033887, GO:0030787, GO:0070273, GO:0047890, GO:0030124, GO:0102037, GO:0045552, GO:0033711, GO:0008839, GO:0033826	ESS259621
pca-iab-4-3p	GO:0005609, GO:0044666, GO:0021570, GO:0008707, GO:0047582, GO:0047585, GO:1900754, GO:0032633, GO:0021661, GO:0021663, GO:0019979, GO:0018880, GO:1901882, GO:1901022, GO:0019471, GO:0033887, GO:0030787, GO:0070273, GO:0047890, GO:0030124, GO:0102037, GO:0045552, GO:0033711, GO:0008839, GO:0033826	ESS259621
pca-iab-4-3p	GO:0005609, GO:0044666, GO:0021570, GO:0008707, GO:0047582, GO:0047585, GO:1900754, GO:0032633, GO:0021661, GO:0021663, GO:0019979, GO:0018880, GO:1901882, GO:1901022, GO:0019471, GO:0033887, GO:0030787, GO:0070273, GO:0047890, GO:0030124, GO:0102037, GO:0045552, GO:0033711, GO:0008839, GO:0033826	ESS259621
pca-iab-4-3p	GO:0005609, GO:0044666, GO:0021570, GO:0008707, GO:0047582, GO:0047585, GO:1900754, GO:0032633, GO:0021661, GO:0021663, GO:0019979, GO:0018880, GO:1901882, GO:1901022, GO:0019471, GO:0033887, GO:0030787, GO:0070273, GO:0047890, GO:0030124, GO:0102037, GO:0045552, GO:0033711, GO:0008839, GO:0033826	ESS259621
pca-iab-4-3p	GO:0005609, GO:0044666, GO:0021570, GO:0008707, GO:0047582, GO:0047585, GO:1900754, GO:0032633, GO:0021661, GO:0021663, GO:0019979, GO:0018880, GO:1901882, GO:1901022, GO:0019471, GO:0033887, GO:0030787, GO:0070273, GO:0047890, GO:0030124, GO:0102037, GO:0045552, GO:0033711, GO:0008839, GO:0033826	ESS259621
pca-iab-4-3p	GO:0005609, GO:0044666, GO:0021570, GO:0008707, GO:0047582, GO:0047585, GO:1900754, GO:0032633, GO:0021661, GO:0021663, GO:0019979, GO:0018880, GO:1901882, GO:1901022, GO:0019471, GO:0033887, GO:0030787, GO:0070273, GO:0047890, GO:0030124, GO:0102037, GO:0045552, GO:0033711, GO:0008839, GO:0033826	ESS259621
pca-iab-4-5p	GO:0005609, GO:0044666, GO:0021570, GO:0008707, GO:0047582, GO:0047585, GO:1900754, GO:0032633, GO:0021661, GO:0021663, GO:0019979, GO:0018880, GO:1901882, GO:1901022, GO:0019471, GO:0033887, GO:0030787, GO:0070273, GO:0047890, GO:0030124, GO:0102037, GO:0045552, GO:0033711, GO:0008839, GO:0033826	ESS259621
pca-iab-4-5p	GO:0005609, GO:0044666, GO:0021570, GO:0008707, GO:0047582, GO:0047585, GO:1900754, GO:0032633, GO:0021661, GO:0021663, GO:0019979, GO:0018880, GO:1901882, GO:1901022, GO:0019471, GO:0033887, GO:0030787, GO:0070273, GO:0047890, GO:0030124, GO:0102037, GO:0045552, GO:0033711, GO:0008839, GO:0033826	ESS259621
pca-iab-4-5p	GO:0005609, GO:0044666, GO:0021570, GO:0008707, GO:0047582, GO:0047585, GO:1900754, GO:0032633, GO:0021661, GO:0021663, GO:0019979, GO:0018880, GO:1901882, GO:1901022, GO:0019471, GO:0033887, GO:0030787, GO:0070273, GO:0047890, GO:0030124, GO:0102037, GO:0045552, GO:0033711, GO:0008839, GO:0033826	ESS259621
pca-iab-4-5p	GO:0005609, GO:0044666, GO:0021570, GO:0008707, GO:0047582, GO:0047585, GO:1900754, GO:0032633, GO:0021661, GO:0021663, GO:0019979, GO:0018880, GO:1901882, GO:1901022, GO:0019471, GO:0033887, GO:0030787, GO:0070273, GO:0047890, GO:0030124, GO:0102037, GO:0045552, GO:0033711, GO:0008839, GO:0033826	ESS259621
pca-iab-4-5p	GO:0005609, GO:0044666, GO:0021570, GO:0008707, GO:0047582, GO:0047585, GO:1900754, GO:0032633, GO:0021661, GO:0021663, GO:0019979, GO:0018880, GO:1901882, GO:1901022, GO:0019471, GO:0033887, GO:0030787, GO:0070273, GO:0047890, GO:0030124, GO:0102037, GO:0045552, GO:0033711, GO:0008839, GO:0033826	ESS259621
pca-iab-4-5p	GO:0005609, GO:0044666, GO:0021570, GO:0008707, GO:0047582, GO:0047585, GO:1900754, GO:0032633, GO:0021661, GO:0021663, GO:0019979, GO:0018880, GO:1901882, GO:1901022, GO:0019471, GO:0033887, GO:0030787, GO:0070273, GO:0047890, GO:0030124, GO:0102037, GO:0045552, GO:0033711, GO:0008839, GO:0033826	ESS259621
pca-iab-4-5p	GO:0005609, GO:0044666, GO:0021570, GO:0008707, GO:0047582, GO:0047585, GO:1900754, GO:0032633, GO:0021661, GO:0021663, GO:0019979, GO:0018880, GO:1901882, GO:1901022, GO:0019471, GO:0033887, GO:0030787, GO:0070273, GO:0047890, GO:0030124, GO:0102037, GO:0045552, GO:0033711, GO:0008839, GO:0033826	ESS259621
pca-iab-4-5p	GO:0005609, GO:0044666, GO:0021570, GO:0008707, GO:0047582, GO:0047585, GO:1900754, GO:0032633, GO:0021661, GO:0021663, GO:0019979, GO:0018880, GO:1901882, GO:1901022, GO:0019471, GO:0033887, GO:0030787, GO:0070273, GO:0047890, GO:0030124, GO:0102037, GO:0045552, GO:0033711, GO:0008839, GO:0033826	ESS259621
pca-iab-4-5p	GO:0005609, GO:0044666, GO:0021570, GO:0008707, GO:0047582, GO:0047585, GO:1900754, GO:0032633, GO:0021661, GO:0021663, GO:0019979, GO:0018880, GO:1901882, GO:1901022, GO:0019471, GO:0033887, GO:0030787, GO:0070273, GO:0047890, GO:0030124, GO:0102037, GO:0045552, GO:0033711, GO:0008839, GO:0033826	ESS259621
pca-iab-4-5p	GO:0005609, GO:0044666, GO:0021570, GO:0008707, GO:0047582, GO:0047585, GO:1900754, GO:0032633, GO:0021661, GO:0021663, GO:0019979, GO:0018880, GO:1901882, GO:1901022, GO:0019471, GO:0033887, GO:0030787, GO:0070273, GO:0047890, GO:0030124, GO:0102037, GO:0045552, GO:0033711, GO:0008839, GO:0033826	ESS259621
pca-iab-4-5p	GO:0005609, GO:0044666, GO:0021570, GO:0008707, GO:0047582, GO:0047585, GO:1900754, GO:0032633, GO:0021661, GO:0021663, GO:0019979, GO:0018880, GO:1901882, GO:1901022, GO:0019471, GO:0033887, GO:0030787, GO:0070273, GO:0047890, GO:0030124, GO:0102037, GO:0045552, GO:0033711, GO:0008839, GO:0033826	ESS259621
pca-iab-4-5p	GO:0005609, GO:0044666, GO:0021570, GO:0008707, GO:0047582, GO:0047585, GO:1900754, GO:0032633, GO:0021661, GO:0021663, GO:0019979, GO:0018880, GO:1901882, GO:1901022, GO:0019471, GO:0033887, GO:0030787, GO:0070273, GO:0047890, GO:0030124, GO:0102037, GO:0045552, GO:0033711, GO:0008839, GO:0033826	ESS259621
pca-iab-4-5p	GO:0005609, GO:0044666, GO:0021570, GO:0008707, GO:0047582, GO:0047585, GO:1900754, GO:0032633, GO:0021661, GO:0021663, GO:0019979, GO:0018880, GO:1901882, GO:1901022, GO:0019471, GO:0033887, GO:0030787, GO:0070273, GO:0047890, GO:0030124, GO:0102037, GO:0045552, GO:0033711, GO:0008839, GO:0033826	ESS259621
pca-iab-4-5p	GO:0005609, GO:0044666, GO:0021570, GO:0008707, GO:0047582, GO:0047585, GO:1900754, GO:0032633, GO:0021661, GO:0021663, GO:0019979, GO:0018880, GO:1901882, GO:1901022, GO:0019471, GO:0033887, GO:0030787, GO:0070273, GO:0047890, GO:0030124, GO:0102037, GO:0045552, GO:0033711, GO:0008839, GO:0033826	ESS259621
pca-iab-4-5p	GO:0005609, GO:0044666, GO:0021570, GO:0008707, GO:0047582, GO:0047585, GO:1900754, GO:0032633, GO:0021661, GO:0021663, GO:0019979, GO:0018880, GO:1901882, GO:1901022, GO:0019471, GO:0033887, GO:0030787, GO:0070273, GO:0047890, GO:0030124, GO:0102037, GO:0045552, GO:0033711, GO:0008839, GO:0033826	ESS259621
pca-iab-4-5p	GO:0005609, GO:0044666, GO:0021570, GO:0008707, GO:0047582, GO:0047585, GO:1900754, GO:0032633, GO:0021661, GO:0021663, GO:0019979, GO:0018880, GO:1901882, GO:1901022, GO:0019471, GO:0033887, GO:0030787, GO:0070273, GO:0047890, GO:0030124, GO:0102037, GO:0045552, GO:0033711, GO:0008839, GO:0033826	ESS259621
pca-iab-4-5p	GO:0005609, GO:0044666, GO:0021570, GO:0008707, GO:0047582, GO:0047585, GO:1900754, GO:0032633, GO:0021661, GO:0021663, GO:0019979, GO:0018880, GO:1901882, GO:1901022, GO:0019471, GO:0033887, GO:0030787, GO:0070273, GO:0047890, GO:0030124, GO:0102037, GO:0045552, GO:0033711, GO:0008839, GO:0033826	ESS259621
pca-iab-4-5p	GO:0005609, GO:0044666, GO:0021570, GO:0008707, GO:0047582, GO:0047585, GO:1900754, GO:0032633, GO:0021661, GO:0021663, GO:0019979, GO:0018880, GO:1901882, GO:1901022, GO:0019471, GO:0033887, GO:0030787, GO:0070273, GO:0047890, GO:0030124, GO:0102037, GO:0045552, GO:0033711, GO:0008839, GO:0033826	ESS259621
pca-iab-4-5p	GO:0005609, GO:0044666, GO:0021570, GO:0008707, GO:0047582, GO:0047585, GO:1900754, GO:0032633, GO:0021661, GO:0021663, GO:0019979, GO:0018880, GO:1901882, GO:1901022, GO:0019471, GO:0033887, GO:0030787, GO:0070273, GO:0047890, GO:0030124, GO:0102037, GO:0045552, GO:0033711, GO:0008839, GO:0033826	ESS259621
pca-iab-4-5p	GO:0005609, GO:0044666, GO:0021570, GO:0008707, GO:0047582, GO:0047585, GO:1900754, GO:0032633, GO:0021661, GO:0021663, GO:0019979, GO:0018880, GO:1901882, GO:1901022, GO:0019471, GO:0033887, GO:0030787, GO:0070273, GO:0047890, GO:0030124, GO:0102037, GO:0045552, GO:0033711, GO:0008839, GO:0033826	ESS259621
pca-iab-4-5p	GO:0005609, GO:0044666, GO:0021570, GO:0008707, GO:0047582, GO:0047585, GO:1900754, GO:0032633, GO:0021661, GO:0021663, GO:0019979, GO:0018880, GO:1901882, GO:1901022, GO:0019471, GO:0033887, GO:0030787, GO:0070273, GO:0047890, GO:0030124, GO:0102037, GO:0045552, GO:0033711, GO:0008839, GO:0033826	ESS259621
pca-iab-4-5p	GO:0005609, GO:0044666, GO:0021570, GO:0008707, GO:0047582, GO:0047585, GO:1900754, GO:0032633, GO:0021661, GO:0021663, GO:0019979, GO:0018880, GO:1901882, GO:1901022, GO:0019471, GO:0033887, GO:0030787, GO:0070273, GO:0047890, GO:0030124, GO:0102037, GO:0045552, GO:0033711, GO:0008839, GO:0033826	ESS259621
pca-iab-4-5p	GO:0005609, GO:0044666, GO:0021570, GO:0008707, GO:0047582, GO:0047585, GO:1900754, GO:0032633, GO:0021661, GO:0021663, GO:0019979, GO:0018880, GO:1901882, GO:1901022, GO:0019471, GO:0033887, GO:0030787, GO:0070273, GO:0047890, GO:0030124, GO:0102037, GO:0045552, GO:0033711, GO:0008839, GO:0033826	ESS259621
pca-iab-4-5p	GO:0005609, GO:0044666, GO:0021570, GO:0008707, GO:0047582, GO:0047585, GO:1900754, GO:0032633, GO:0021661, GO:0021663, GO:0019979, GO:0018880, GO:1901882, GO:1901022, GO:0019471, GO:0033887, GO:0030787, GO:0070273, GO:0047890, GO:0030124, GO:0102037, GO:0045552, GO:0033711, GO:0008839, GO:0033826	ESS259621
pca-iab-4-5p	GO:0005609, GO:0044666, GO:0021570, GO:0008707, GO:0047582, GO:0047585, GO:1900754, GO:0032633, GO:0021661, GO:0021663, GO:0019979, GO:0018880, GO:1901882, GO:1901022, GO:0019471, GO:0033887, GO:0030787, GO:0070273, GO:0047890, GO:0030124, GO:0102037, GO:0045552, GO:0033711, GO:0008839, GO:0033826	ESS259621
pte-iab-4-2-3p	GO:0102312, GO:0047957, GO:0018601, GO:0102006, GO:0008701, GO:0008700, GO:0043863, GO:0043728, GO:0047123, GO:0103008, GO:0034386, GO:0034571, GO:1902189, GO:1902190, GO:1902191, GO:0008684, GO:0103082, GO:0070047, GO:0106009, GO:0034531, GO:0034581, GO:0046571, GO:0043236, GO:0018543, GO:0002145	ESS259621
pte-iab-4-2-3p	GO:0102312, GO:0047957, GO:0018601, GO:0102006, GO:0008701, GO:0008700, GO:0043863, GO:0043728, GO:0047123, GO:0103008, GO:0034386, GO:0034571, GO:1902189, GO:1902190, GO:1902191, GO:0008684, GO:0103082, GO:0070047, GO:0106009, GO:0034531, GO:0034581, GO:0046571, GO:0043236, GO:0018543, GO:0002145	ESS259621
pte-iab-4-2-3p	GO:0102312, GO:0047957, GO:0018601, GO:0102006, GO:0008701, GO:0008700, GO:0043863, GO:0043728, GO:0047123, GO:0103008, GO:0034386, GO:0034571, GO:1902189, GO:1902190, GO:1902191, GO:0008684, GO:0103082, GO:0070047, GO:0106009, GO:0034531, GO:0034581, GO:0046571, GO:0043236, GO:0018543, GO:0002145	ESS259621
pte-iab-4-2-3p	GO:0102312, GO:0047957, GO:0018601, GO:0102006, GO:0008701, GO:0008700, GO:0043863, GO:0043728, GO:0047123, GO:0103008, GO:0034386, GO:0034571, GO:1902189, GO:1902190, GO:1902191, GO:0008684, GO:0103082, GO:0070047, GO:0106009, GO:0034531, GO:0034581, GO:0046571, GO:0043236, GO:0018543, GO:0002145	ESS259621
pte-iab-4-2-3p	GO:0102312, GO:0047957, GO:0018601, GO:0102006, GO:0008701, GO:0008700, GO:0043863, GO:0043728, GO:0047123, GO:0103008, GO:0034386, GO:0034571, GO:1902189, GO:1902190, GO:1902191, GO:0008684, GO:0103082, GO:0070047, GO:0106009, GO:0034531, GO:0034581, GO:0046571, GO:0043236, GO:0018543, GO:0002145	ESS259621
pte-iab-4-2-3p	GO:0102312, GO:0047957, GO:0018601, GO:0102006, GO:0008701, GO:0008700, GO:0043863, GO:0043728, GO:0047123, GO:0103008, GO:0034386, GO:0034571, GO:1902189, GO:1902190, GO:1902191, GO:0008684, GO:0103082, GO:0070047, GO:0106009, GO:0034531, GO:0034581, GO:0046571, GO:0043236, GO:0018543, GO:0002145	ESS259621
pte-iab-4-2-3p	GO:0102312, GO:0047957, GO:0018601, GO:0102006, GO:0008701, GO:0008700, GO:0043863, GO:0043728, GO:0047123, GO:0103008, GO:0034386, GO:0034571, GO:1902189, GO:1902190, GO:1902191, GO:0008684, GO:0103082, GO:0070047, GO:0106009, GO:0034531, GO:0034581, GO:0046571, GO:0043236, GO:0018543, GO:0002145	ESS259621
pte-iab-4-2-3p	GO:0102312, GO:0047957, GO:0018601, GO:0102006, GO:0008701, GO:0008700, GO:0043863, GO:0043728, GO:0047123, GO:0103008, GO:0034386, GO:0034571, GO:1902189, GO:1902190, GO:1902191, GO:0008684, GO:0103082, GO:0070047, GO:0106009, GO:0034531, GO:0034581, GO:0046571, GO:0043236, GO:0018543, GO:0002145	ESS259621
pte-iab-4-2-3p	GO:0102312, GO:0047957, GO:0018601, GO:0102006, GO:0008701, GO:0008700, GO:0043863, GO:0043728, GO:0047123, GO:0103008, GO:0034386, GO:0034571, GO:1902189, GO:1902190, GO:1902191, GO:0008684, GO:0103082, GO:0070047, GO:0106009, GO:0034531, GO:0034581, GO:0046571, GO:0043236, GO:0018543, GO:0002145	ESS259621
pte-iab-4-2-3p	GO:0102312, GO:0047957, GO:0018601, GO:0102006, GO:0008701, GO:0008700, GO:0043863, GO:0043728, GO:0047123, GO:0103008, GO:0034386, GO:0034571, GO:1902189, GO:1902190, GO:1902191, GO:0008684, GO:0103082, GO:0070047, GO:0106009, GO:0034531, GO:0034581, GO:0046571, GO:0043236, GO:0018543, GO:0002145	ESS259621
pte-iab-4-2-3p	GO:0102312, GO:0047957, GO:0018601, GO:0102006, GO:0008701, GO:0008700, GO:0043863, GO:0043728, GO:0047123, GO:0103008, GO:0034386, GO:0034571, GO:1902189, GO:1902190, GO:1902191, GO:0008684, GO:0103082, GO:0070047, GO:0106009, GO:0034531, GO:0034581, GO:0046571, GO:0043236, GO:0018543, GO:0002145	ESS259621
pte-iab-4-2-3p	GO:0102312, GO:0047957, GO:0018601, GO:0102006, GO:0008701, GO:0008700, GO:0043863, GO:0043728, GO:0047123, GO:0103008, GO:0034386, GO:0034571, GO:1902189, GO:1902190, GO:1902191, GO:0008684, GO:0103082, GO:0070047, GO:0106009, GO:0034531, GO:0034581, GO:0046571, GO:0043236, GO:0018543, GO:0002145	ESS259621
pte-iab-4-2-3p	GO:0102312, GO:0047957, GO:0018601, GO:0102006, GO:0008701, GO:0008700, GO:0043863, GO:0043728, GO:0047123, GO:0103008, GO:0034386, GO:0034571, GO:1902189, GO:1902190, GO:1902191, GO:0008684, GO:0103082, GO:0070047, GO:0106009, GO:0034531, GO:0034581, GO:0046571, GO:0043236, GO:0018543, GO:0002145	ESS259621
pte-iab-4-2-3p	GO:0102312, GO:0047957, GO:0018601, GO:0102006, GO:0008701, GO:0008700, GO:0043863, GO:0043728, GO:0047123, GO:0103008, GO:0034386, GO:0034571, GO:1902189, GO:1902190, GO:1902191, GO:0008684, GO:0103082, GO:0070047, GO:0106009, GO:0034531, GO:0034581, GO:0046571, GO:0043236, GO:0018543, GO:0002145	ESS259621
pte-iab-4-2-3p	GO:0102312, GO:0047957, GO:0018601, GO:0102006, GO:0008701, GO:0008700, GO:0043863, GO:0043728, GO:0047123, GO:0103008, GO:0034386, GO:0034571, GO:1902189, GO:1902190, GO:1902191, GO:0008684, GO:0103082, GO:0070047, GO:0106009, GO:0034531, GO:0034581, GO:0046571, GO:0043236, GO:0018543, GO:0002145	ESS259621
pte-iab-4-2-3p	GO:0102312, GO:0047957, GO:0018601, GO:0102006, GO:0008701, GO:0008700, GO:0043863, GO:0043728, GO:0047123, GO:0103008, GO:0034386, GO:0034571, GO:1902189, GO:1902190, GO:1902191, GO:0008684, GO:0103082, GO:0070047, GO:0106009, GO:0034531, GO:0034581, GO:0046571, GO:0043236, GO:0018543, GO:0002145	ESS259621
pte-iab-4-2-3p	GO:0102312, GO:0047957, GO:0018601, GO:0102006, GO:0008701, GO:0008700, GO:0043863, GO:0043728, GO:0047123, GO:0103008, GO:0034386, GO:0034571, GO:1902189, GO:1902190, GO:1902191, GO:0008684, GO:0103082, GO:0070047, GO:0106009, GO:0034531, GO:0034581, GO:0046571, GO:0043236, GO:0018543, GO:0002145	ESS259621
pte-iab-4-2-3p	GO:0102312, GO:0047957, GO:0018601, GO:0102006, GO:0008701, GO:0008700, GO:0043863, GO:0043728, GO:0047123, GO:0103008, GO:0034386, GO:0034571, GO:1902189, GO:1902190, GO:1902191, GO:0008684, GO:0103082, GO:0070047, GO:0106009, GO:0034531, GO:0034581, GO:0046571, GO:0043236, GO:0018543, GO:0002145	ESS259621
pte-iab-4-2-3p	GO:0102312, GO:0047957, GO:0018601, GO:0102006, GO:0008701, GO:0008700, GO:0043863, GO:0043728, GO:0047123, GO:0103008, GO:0034386, GO:0034571, GO:1902189, GO:1902190, GO:1902191, GO:0008684, GO:0103082, GO:0070047, GO:0106009, GO:0034531, GO:0034581, GO:0046571, GO:0043236, GO:0018543, GO:0002145	ESS259621
pte-iab-4-2-3p	GO:0102312, GO:0047957, GO:0018601, GO:0102006, GO:0008701, GO:0008700, GO:0043863, GO:0043728, GO:0047123, GO:0103008, GO:0034386, GO:0034571, GO:1902189, GO:1902190, GO:1902191, GO:0008684, GO:0103082, GO:0070047, GO:0106009, GO:0034531, GO:0034581, GO:0046571, GO:0043236, GO:0018543, GO:0002145	ESS259621
pte-iab-4-2-3p	GO:0102312, GO:0047957, GO:0018601, GO:0102006, GO:0008701, GO:0008700, GO:0043863, GO:0043728, GO:0047123, GO:0103008, GO:0034386, GO:0034571, GO:1902189, GO:1902190, GO:1902191, GO:0008684, GO:0103082, GO:0070047, GO:0106009, GO:0034531, GO:0034581, GO:0046571, GO:0043236, GO:0018543, GO:0002145	ESS259621
pte-iab-4-2-3p	GO:0102312, GO:0047957, GO:0018601, GO:0102006, GO:0008701, GO:0008700, GO:0043863, GO:0043728, GO:0047123, GO:0103008, GO:0034386, GO:0034571, GO:1902189, GO:1902190, GO:1902191, GO:0008684, GO:0103082, GO:0070047, GO:0106009, GO:0034531, GO:0034581, GO:0046571, GO:0043236, GO:0018543, GO:0002145	ESS259621
pte-iab-4-2-3p	GO:0102312, GO:0047957, GO:0018601, GO:0102006, GO:0008701, GO:0008700, GO:0043863, GO:0043728, GO:0047123, GO:0103008, GO:0034386, GO:0034571, GO:1902189, GO:1902190, GO:1902191, GO:0008684, GO:0103082, GO:0070047, GO:0106009, GO:0034531, GO:0034581, GO:0046571, GO:0043236, GO:0018543, GO:0002145	ESS259621
pte-iab-4-2-3p	GO:0102312, GO:0047957, GO:0018601, GO:0102006, GO:0008701, GO:0008700, GO:0043863, GO:0043728, GO:0047123, GO:0103008, GO:0034386, GO:0034571, GO:1902189, GO:1902190, GO:1902191, GO:0008684, GO:0103082, GO:0070047, GO:0106009, GO:0034531, GO:0034581, GO:0046571, GO:0043236, GO:0018543, GO:0002145	ESS259621
pte-iab-4-2-3p	GO:0102312, GO:0047957, GO:0018601, GO:0102006, GO:0008701, GO:0008700, GO:0043863, GO:0043728, GO:0047123, GO:0103008, GO:0034386, GO:0034571, GO:1902189, GO:1902190, GO:1902191, GO:0008684, GO:0103082, GO:0070047, GO:0106009, GO:0034531, GO:0034581, GO:0046571, GO:0043236, GO:0018543, GO:0002145	ESS259621
pte-iab-4-3p	GO:0005609, GO:0044666, GO:0021570, GO:0008707, GO:0047582, GO:0047585, GO:1900754, GO:0032633, GO:0021661, GO:0021663, GO:0019979, GO:0018880, GO:1901882, GO:1901022, GO:0019471, GO:0033887, GO:0030787, GO:0070273, GO:0047890, GO:0030124, GO:0102037, GO:0045552, GO:0033711, GO:0008839, GO:0033826	ESS259621
pte-iab-4-3p	GO:0005609, GO:0044666, GO:0021570, GO:0008707, GO:0047582, GO:0047585, GO:1900754, GO:0032633, GO:0021661, GO:0021663, GO:0019979, GO:0018880, GO:1901882, GO:1901022, GO:0019471, GO:0033887, GO:0030787, GO:0070273, GO:0047890, GO:0030124, GO:0102037, GO:0045552, GO:0033711, GO:0008839, GO:0033826	ESS259621
pte-iab-4-3p	GO:0005609, GO:0044666, GO:0021570, GO:0008707, GO:0047582, GO:0047585, GO:1900754, GO:0032633, GO:0021661, GO:0021663, GO:0019979, GO:0018880, GO:1901882, GO:1901022, GO:0019471, GO:0033887, GO:0030787, GO:0070273, GO:0047890, GO:0030124, GO:0102037, GO:0045552, GO:0033711, GO:0008839, GO:0033826	ESS259621
pte-iab-4-3p	GO:0005609, GO:0044666, GO:0021570, GO:0008707, GO:0047582, GO:0047585, GO:1900754, GO:0032633, GO:0021661, GO:0021663, GO:0019979, GO:0018880, GO:1901882, GO:1901022, GO:0019471, GO:0033887, GO:0030787, GO:0070273, GO:0047890, GO:0030124, GO:0102037, GO:0045552, GO:0033711, GO:0008839, GO:0033826	ESS259621
pte-iab-4-3p	GO:0005609, GO:0044666, GO:0021570, GO:0008707, GO:0047582, GO:0047585, GO:1900754, GO:0032633, GO:0021661, GO:0021663, GO:0019979, GO:0018880, GO:1901882, GO:1901022, GO:0019471, GO:0033887, GO:0030787, GO:0070273, GO:0047890, GO:0030124, GO:0102037, GO:0045552, GO:0033711, GO:0008839, GO:0033826	ESS259621
pte-iab-4-3p	GO:0005609, GO:0044666, GO:0021570, GO:0008707, GO:0047582, GO:0047585, GO:1900754, GO:0032633, GO:0021661, GO:0021663, GO:0019979, GO:0018880, GO:1901882, GO:1901022, GO:0019471, GO:0033887, GO:0030787, GO:0070273, GO:0047890, GO:0030124, GO:0102037, GO:0045552, GO:0033711, GO:0008839, GO:0033826	ESS259621
pte-iab-4-3p	GO:0005609, GO:0044666, GO:0021570, GO:0008707, GO:0047582, GO:0047585, GO:1900754, GO:0032633, GO:0021661, GO:0021663, GO:0019979, GO:0018880, GO:1901882, GO:1901022, GO:0019471, GO:0033887, GO:0030787, GO:0070273, GO:0047890, GO:0030124, GO:0102037, GO:0045552, GO:0033711, GO:0008839, GO:0033826	ESS259621
pte-iab-4-3p	GO:0005609, GO:0044666, GO:0021570, GO:0008707, GO:0047582, GO:0047585, GO:1900754, GO:0032633, GO:0021661, GO:0021663, GO:0019979, GO:0018880, GO:1901882, GO:1901022, GO:0019471, GO:0033887, GO:0030787, GO:0070273, GO:0047890, GO:0030124, GO:0102037, GO:0045552, GO:0033711, GO:0008839, GO:0033826	ESS259621
pte-iab-4-3p	GO:0005609, GO:0044666, GO:0021570, GO:0008707, GO:0047582, GO:0047585, GO:1900754, GO:0032633, GO:0021661, GO:0021663, GO:0019979, GO:0018880, GO:1901882, GO:1901022, GO:0019471, GO:0033887, GO:0030787, GO:0070273, GO:0047890, GO:0030124, GO:0102037, GO:0045552, GO:0033711, GO:0008839, GO:0033826	ESS259621
pte-iab-4-3p	GO:0005609, GO:0044666, GO:0021570, GO:0008707, GO:0047582, GO:0047585, GO:1900754, GO:0032633, GO:0021661, GO:0021663, GO:0019979, GO:0018880, GO:1901882, GO:1901022, GO:0019471, GO:0033887, GO:0030787, GO:0070273, GO:0047890, GO:0030124, GO:0102037, GO:0045552, GO:0033711, GO:0008839, GO:0033826	ESS259621
pte-iab-4-3p	GO:0005609, GO:0044666, GO:0021570, GO:0008707, GO:0047582, GO:0047585, GO:1900754, GO:0032633, GO:0021661, GO:0021663, GO:0019979, GO:0018880, GO:1901882, GO:1901022, GO:0019471, GO:0033887, GO:0030787, GO:0070273, GO:0047890, GO:0030124, GO:0102037, GO:0045552, GO:0033711, GO:0008839, GO:0033826	ESS259621
pte-iab-4-3p	GO:0005609, GO:0044666, GO:0021570, GO:0008707, GO:0047582, GO:0047585, GO:1900754, GO:0032633, GO:0021661, GO:0021663, GO:0019979, GO:0018880, GO:1901882, GO:1901022, GO:0019471, GO:0033887, GO:0030787, GO:0070273, GO:0047890, GO:0030124, GO:0102037, GO:0045552, GO:0033711, GO:0008839, GO:0033826	ESS259621
pte-iab-4-3p	GO:0005609, GO:0044666, GO:0021570, GO:0008707, GO:0047582, GO:0047585, GO:1900754, GO:0032633, GO:0021661, GO:0021663, GO:0019979, GO:0018880, GO:1901882, GO:1901022, GO:0019471, GO:0033887, GO:0030787, GO:0070273, GO:0047890, GO:0030124, GO:0102037, GO:0045552, GO:0033711, GO:0008839, GO:0033826	ESS259621
pte-iab-4-3p	GO:0005609, GO:0044666, GO:0021570, GO:0008707, GO:0047582, GO:0047585, GO:1900754, GO:0032633, GO:0021661, GO:0021663, GO:0019979, GO:0018880, GO:1901882, GO:1901022, GO:0019471, GO:0033887, GO:0030787, GO:0070273, GO:0047890, GO:0030124, GO:0102037, GO:0045552, GO:0033711, GO:0008839, GO:0033826	ESS259621
pte-iab-4-3p	GO:0005609, GO:0044666, GO:0021570, GO:0008707, GO:0047582, GO:0047585, GO:1900754, GO:0032633, GO:0021661, GO:0021663, GO:0019979, GO:0018880, GO:1901882, GO:1901022, GO:0019471, GO:0033887, GO:0030787, GO:0070273, GO:0047890, GO:0030124, GO:0102037, GO:0045552, GO:0033711, GO:0008839, GO:0033826	ESS259621
pte-iab-4-3p	GO:0005609, GO:0044666, GO:0021570, GO:0008707, GO:0047582, GO:0047585, GO:1900754, GO:0032633, GO:0021661, GO:0021663, GO:0019979, GO:0018880, GO:1901882, GO:1901022, GO:0019471, GO:0033887, GO:0030787, GO:0070273, GO:0047890, GO:0030124, GO:0102037, GO:0045552, GO:0033711, GO:0008839, GO:0033826	ESS259621
pte-iab-4-3p	GO:0005609, GO:0044666, GO:0021570, GO:0008707, GO:0047582, GO:0047585, GO:1900754, GO:0032633, GO:0021661, GO:0021663, GO:0019979, GO:0018880, GO:1901882, GO:1901022, GO:0019471, GO:0033887, GO:0030787, GO:0070273, GO:0047890, GO:0030124, GO:0102037, GO:0045552, GO:0033711, GO:0008839, GO:0033826	ESS259621
pte-iab-4-3p	GO:0005609, GO:0044666, GO:0021570, GO:0008707, GO:0047582, GO:0047585, GO:1900754, GO:0032633, GO:0021661, GO:0021663, GO:0019979, GO:0018880, GO:1901882, GO:1901022, GO:0019471, GO:0033887, GO:0030787, GO:0070273, GO:0047890, GO:0030124, GO:0102037, GO:0045552, GO:0033711, GO:0008839, GO:0033826	ESS259621
pte-iab-4-3p	GO:0005609, GO:0044666, GO:0021570, GO:0008707, GO:0047582, GO:0047585, GO:1900754, GO:0032633, GO:0021661, GO:0021663, GO:0019979, GO:0018880, GO:1901882, GO:1901022, GO:0019471, GO:0033887, GO:0030787, GO:0070273, GO:0047890, GO:0030124, GO:0102037, GO:0045552, GO:0033711, GO:0008839, GO:0033826	ESS259621
pte-iab-4-3p	GO:0005609, GO:0044666, GO:0021570, GO:0008707, GO:0047582, GO:0047585, GO:1900754, GO:0032633, GO:0021661, GO:0021663, GO:0019979, GO:0018880, GO:1901882, GO:1901022, GO:0019471, GO:0033887, GO:0030787, GO:0070273, GO:0047890, GO:0030124, GO:0102037, GO:0045552, GO:0033711, GO:0008839, GO:0033826	ESS259621
pte-iab-4-3p	GO:0005609, GO:0044666, GO:0021570, GO:0008707, GO:0047582, GO:0047585, GO:1900754, GO:0032633, GO:0021661, GO:0021663, GO:0019979, GO:0018880, GO:1901882, GO:1901022, GO:0019471, GO:0033887, GO:0030787, GO:0070273, GO:0047890, GO:0030124, GO:0102037, GO:0045552, GO:0033711, GO:0008839, GO:0033826	ESS259621
pte-iab-4-3p	GO:0005609, GO:0044666, GO:0021570, GO:0008707, GO:0047582, GO:0047585, GO:1900754, GO:0032633, GO:0021661, GO:0021663, GO:0019979, GO:0018880, GO:1901882, GO:1901022, GO:0019471, GO:0033887, GO:0030787, GO:0070273, GO:0047890, GO:0030124, GO:0102037, GO:0045552, GO:0033711, GO:0008839, GO:0033826	ESS259621
pte-iab-4-3p	GO:0005609, GO:0044666, GO:0021570, GO:0008707, GO:0047582, GO:0047585, GO:1900754, GO:0032633, GO:0021661, GO:0021663, GO:0019979, GO:0018880, GO:1901882, GO:1901022, GO:0019471, GO:0033887, GO:0030787, GO:0070273, GO:0047890, GO:0030124, GO:0102037, GO:0045552, GO:0033711, GO:0008839, GO:0033826	ESS259621
pte-iab-4-3p	GO:0005609, GO:0044666, GO:0021570, GO:0008707, GO:0047582, GO:0047585, GO:1900754, GO:0032633, GO:0021661, GO:0021663, GO:0019979, GO:0018880, GO:1901882, GO:1901022, GO:0019471, GO:0033887, GO:0030787, GO:0070273, GO:0047890, GO:0030124, GO:0102037, GO:0045552, GO:0033711, GO:0008839, GO:0033826	ESS259621
pte-iab-4-3p	GO:0005609, GO:0044666, GO:0021570, GO:0008707, GO:0047582, GO:0047585, GO:1900754, GO:0032633, GO:0021661, GO:0021663, GO:0019979, GO:0018880, GO:1901882, GO:1901022, GO:0019471, GO:0033887, GO:0030787, GO:0070273, GO:0047890, GO:0030124, GO:0102037, GO:0045552, GO:0033711, GO:0008839, GO:0033826	ESS259621
pte-iab-4-5p	GO:0005609, GO:0005609, GO:0044666, GO:0044666, GO:0021570, GO:0021570, GO:0008707, GO:0008707, GO:0047582, GO:0047582, GO:0047585, GO:0047585, GO:1900754, GO:1900754, GO:0032633, GO:0032633, GO:0021661, GO:0021661, GO:0021663, GO:0021663, GO:0019979, GO:0019979, GO:0018880, GO:0018880, GO:1901882, GO:1901882, GO:1901022, GO:1901022, GO:0019471, GO:0019471, GO:0033887, GO:0033887, GO:0030787, GO:0030787, GO:0070273, GO:0070273, GO:0047890, GO:0047890, GO:0030124, GO:0030124, GO:0102037, GO:0102037, GO:0045552, GO:0045552, GO:0033711, GO:0033711, GO:0008839, GO:0008839, GO:0033826, GO:0033826	ESS259621
pte-iab-4-5p	GO:0005609, GO:0005609, GO:0044666, GO:0044666, GO:0021570, GO:0021570, GO:0008707, GO:0008707, GO:0047582, GO:0047582, GO:0047585, GO:0047585, GO:1900754, GO:1900754, GO:0032633, GO:0032633, GO:0021661, GO:0021661, GO:0021663, GO:0021663, GO:0019979, GO:0019979, GO:0018880, GO:0018880, GO:1901882, GO:1901882, GO:1901022, GO:1901022, GO:0019471, GO:0019471, GO:0033887, GO:0033887, GO:0030787, GO:0030787, GO:0070273, GO:0070273, GO:0047890, GO:0047890, GO:0030124, GO:0030124, GO:0102037, GO:0102037, GO:0045552, GO:0045552, GO:0033711, GO:0033711, GO:0008839, GO:0008839, GO:0033826, GO:0033826	ESS259621
pte-iab-4-5p	GO:0005609, GO:0005609, GO:0044666, GO:0044666, GO:0021570, GO:0021570, GO:0008707, GO:0008707, GO:0047582, GO:0047582, GO:0047585, GO:0047585, GO:1900754, GO:1900754, GO:0032633, GO:0032633, GO:0021661, GO:0021661, GO:0021663, GO:0021663, GO:0019979, GO:0019979, GO:0018880, GO:0018880, GO:1901882, GO:1901882, GO:1901022, GO:1901022, GO:0019471, GO:0019471, GO:0033887, GO:0033887, GO:0030787, GO:0030787, GO:0070273, GO:0070273, GO:0047890, GO:0047890, GO:0030124, GO:0030124, GO:0102037, GO:0102037, GO:0045552, GO:0045552, GO:0033711, GO:0033711, GO:0008839, GO:0008839, GO:0033826, GO:0033826	ESS259621
pte-iab-4-5p	GO:0005609, GO:0005609, GO:0044666, GO:0044666, GO:0021570, GO:0021570, GO:0008707, GO:0008707, GO:0047582, GO:0047582, GO:0047585, GO:0047585, GO:1900754, GO:1900754, GO:0032633, GO:0032633, GO:0021661, GO:0021661, GO:0021663, GO:0021663, GO:0019979, GO:0019979, GO:0018880, GO:0018880, GO:1901882, GO:1901882, GO:1901022, GO:1901022, GO:0019471, GO:0019471, GO:0033887, GO:0033887, GO:0030787, GO:0030787, GO:0070273, GO:0070273, GO:0047890, GO:0047890, GO:0030124, GO:0030124, GO:0102037, GO:0102037, GO:0045552, GO:0045552, GO:0033711, GO:0033711, GO:0008839, GO:0008839, GO:0033826, GO:0033826	ESS259621
pte-iab-4-5p	GO:0005609, GO:0005609, GO:0044666, GO:0044666, GO:0021570, GO:0021570, GO:0008707, GO:0008707, GO:0047582, GO:0047582, GO:0047585, GO:0047585, GO:1900754, GO:1900754, GO:0032633, GO:0032633, GO:0021661, GO:0021661, GO:0021663, GO:0021663, GO:0019979, GO:0019979, GO:0018880, GO:0018880, GO:1901882, GO:1901882, GO:1901022, GO:1901022, GO:0019471, GO:0019471, GO:0033887, GO:0033887, GO:0030787, GO:0030787, GO:0070273, GO:0070273, GO:0047890, GO:0047890, GO:0030124, GO:0030124, GO:0102037, GO:0102037, GO:0045552, GO:0045552, GO:0033711, GO:0033711, GO:0008839, GO:0008839, GO:0033826, GO:0033826	ESS259621
pte-iab-4-5p	GO:0005609, GO:0005609, GO:0044666, GO:0044666, GO:0021570, GO:0021570, GO:0008707, GO:0008707, GO:0047582, GO:0047582, GO:0047585, GO:0047585, GO:1900754, GO:1900754, GO:0032633, GO:0032633, GO:0021661, GO:0021661, GO:0021663, GO:0021663, GO:0019979, GO:0019979, GO:0018880, GO:0018880, GO:1901882, GO:1901882, GO:1901022, GO:1901022, GO:0019471, GO:0019471, GO:0033887, GO:0033887, GO:0030787, GO:0030787, GO:0070273, GO:0070273, GO:0047890, GO:0047890, GO:0030124, GO:0030124, GO:0102037, GO:0102037, GO:0045552, GO:0045552, GO:0033711, GO:0033711, GO:0008839, GO:0008839, GO:0033826, GO:0033826	ESS259621
pte-iab-4-5p	GO:0005609, GO:0005609, GO:0044666, GO:0044666, GO:0021570, GO:0021570, GO:0008707, GO:0008707, GO:0047582, GO:0047582, GO:0047585, GO:0047585, GO:1900754, GO:1900754, GO:0032633, GO:0032633, GO:0021661, GO:0021661, GO:0021663, GO:0021663, GO:0019979, GO:0019979, GO:0018880, GO:0018880, GO:1901882, GO:1901882, GO:1901022, GO:1901022, GO:0019471, GO:0019471, GO:0033887, GO:0033887, GO:0030787, GO:0030787, GO:0070273, GO:0070273, GO:0047890, GO:0047890, GO:0030124, GO:0030124, GO:0102037, GO:0102037, GO:0045552, GO:0045552, GO:0033711, GO:0033711, GO:0008839, GO:0008839, GO:0033826, GO:0033826	ESS259621
pte-iab-4-5p	GO:0005609, GO:0005609, GO:0044666, GO:0044666, GO:0021570, GO:0021570, GO:0008707, GO:0008707, GO:0047582, GO:0047582, GO:0047585, GO:0047585, GO:1900754, GO:1900754, GO:0032633, GO:0032633, GO:0021661, GO:0021661, GO:0021663, GO:0021663, GO:0019979, GO:0019979, GO:0018880, GO:0018880, GO:1901882, GO:1901882, GO:1901022, GO:1901022, GO:0019471, GO:0019471, GO:0033887, GO:0033887, GO:0030787, GO:0030787, GO:0070273, GO:0070273, GO:0047890, GO:0047890, GO:0030124, GO:0030124, GO:0102037, GO:0102037, GO:0045552, GO:0045552, GO:0033711, GO:0033711, GO:0008839, GO:0008839, GO:0033826, GO:0033826	ESS259621
pte-iab-4-5p	GO:0005609, GO:0005609, GO:0044666, GO:0044666, GO:0021570, GO:0021570, GO:0008707, GO:0008707, GO:0047582, GO:0047582, GO:0047585, GO:0047585, GO:1900754, GO:1900754, GO:0032633, GO:0032633, GO:0021661, GO:0021661, GO:0021663, GO:0021663, GO:0019979, GO:0019979, GO:0018880, GO:0018880, GO:1901882, GO:1901882, GO:1901022, GO:1901022, GO:0019471, GO:0019471, GO:0033887, GO:0033887, GO:0030787, GO:0030787, GO:0070273, GO:0070273, GO:0047890, GO:0047890, GO:0030124, GO:0030124, GO:0102037, GO:0102037, GO:0045552, GO:0045552, GO:0033711, GO:0033711, GO:0008839, GO:0008839, GO:0033826, GO:0033826	ESS259621
pte-iab-4-5p	GO:0005609, GO:0005609, GO:0044666, GO:0044666, GO:0021570, GO:0021570, GO:0008707, GO:0008707, GO:0047582, GO:0047582, GO:0047585, GO:0047585, GO:1900754, GO:1900754, GO:0032633, GO:0032633, GO:0021661, GO:0021661, GO:0021663, GO:0021663, GO:0019979, GO:0019979, GO:0018880, GO:0018880, GO:1901882, GO:1901882, GO:1901022, GO:1901022, GO:0019471, GO:0019471, GO:0033887, GO:0033887, GO:0030787, GO:0030787, GO:0070273, GO:0070273, GO:0047890, GO:0047890, GO:0030124, GO:0030124, GO:0102037, GO:0102037, GO:0045552, GO:0045552, GO:0033711, GO:0033711, GO:0008839, GO:0008839, GO:0033826, GO:0033826	ESS259621
pte-iab-4-5p	GO:0005609, GO:0005609, GO:0044666, GO:0044666, GO:0021570, GO:0021570, GO:0008707, GO:0008707, GO:0047582, GO:0047582, GO:0047585, GO:0047585, GO:1900754, GO:1900754, GO:0032633, GO:0032633, GO:0021661, GO:0021661, GO:0021663, GO:0021663, GO:0019979, GO:0019979, GO:0018880, GO:0018880, GO:1901882, GO:1901882, GO:1901022, GO:1901022, GO:0019471, GO:0019471, GO:0033887, GO:0033887, GO:0030787, GO:0030787, GO:0070273, GO:0070273, GO:0047890, GO:0047890, GO:0030124, GO:0030124, GO:0102037, GO:0102037, GO:0045552, GO:0045552, GO:0033711, GO:0033711, GO:0008839, GO:0008839, GO:0033826, GO:0033826	ESS259621
pte-iab-4-5p	GO:0005609, GO:0005609, GO:0044666, GO:0044666, GO:0021570, GO:0021570, GO:0008707, GO:0008707, GO:0047582, GO:0047582, GO:0047585, GO:0047585, GO:1900754, GO:1900754, GO:0032633, GO:0032633, GO:0021661, GO:0021661, GO:0021663, GO:0021663, GO:0019979, GO:0019979, GO:0018880, GO:0018880, GO:1901882, GO:1901882, GO:1901022, GO:1901022, GO:0019471, GO:0019471, GO:0033887, GO:0033887, GO:0030787, GO:0030787, GO:0070273, GO:0070273, GO:0047890, GO:0047890, GO:0030124, GO:0030124, GO:0102037, GO:0102037, GO:0045552, GO:0045552, GO:0033711, GO:0033711, GO:0008839, GO:0008839, GO:0033826, GO:0033826	ESS259621
pte-iab-4-5p	GO:0005609, GO:0005609, GO:0044666, GO:0044666, GO:0021570, GO:0021570, GO:0008707, GO:0008707, GO:0047582, GO:0047582, GO:0047585, GO:0047585, GO:1900754, GO:1900754, GO:0032633, GO:0032633, GO:0021661, GO:0021661, GO:0021663, GO:0021663, GO:0019979, GO:0019979, GO:0018880, GO:0018880, GO:1901882, GO:1901882, GO:1901022, GO:1901022, GO:0019471, GO:0019471, GO:0033887, GO:0033887, GO:0030787, GO:0030787, GO:0070273, GO:0070273, GO:0047890, GO:0047890, GO:0030124, GO:0030124, GO:0102037, GO:0102037, GO:0045552, GO:0045552, GO:0033711, GO:0033711, GO:0008839, GO:0008839, GO:0033826, GO:0033826	ESS259621
pte-iab-4-5p	GO:0005609, GO:0005609, GO:0044666, GO:0044666, GO:0021570, GO:0021570, GO:0008707, GO:0008707, GO:0047582, GO:0047582, GO:0047585, GO:0047585, GO:1900754, GO:1900754, GO:0032633, GO:0032633, GO:0021661, GO:0021661, GO:0021663, GO:0021663, GO:0019979, GO:0019979, GO:0018880, GO:0018880, GO:1901882, GO:1901882, GO:1901022, GO:1901022, GO:0019471, GO:0019471, GO:0033887, GO:0033887, GO:0030787, GO:0030787, GO:0070273, GO:0070273, GO:0047890, GO:0047890, GO:0030124, GO:0030124, GO:0102037, GO:0102037, GO:0045552, GO:0045552, GO:0033711, GO:0033711, GO:0008839, GO:0008839, GO:0033826, GO:0033826	ESS259621
pte-iab-4-5p	GO:0005609, GO:0005609, GO:0044666, GO:0044666, GO:0021570, GO:0021570, GO:0008707, GO:0008707, GO:0047582, GO:0047582, GO:0047585, GO:0047585, GO:1900754, GO:1900754, GO:0032633, GO:0032633, GO:0021661, GO:0021661, GO:0021663, GO:0021663, GO:0019979, GO:0019979, GO:0018880, GO:0018880, GO:1901882, GO:1901882, GO:1901022, GO:1901022, GO:0019471, GO:0019471, GO:0033887, GO:0033887, GO:0030787, GO:0030787, GO:0070273, GO:0070273, GO:0047890, GO:0047890, GO:0030124, GO:0030124, GO:0102037, GO:0102037, GO:0045552, GO:0045552, GO:0033711, GO:0033711, GO:0008839, GO:0008839, GO:0033826, GO:0033826	ESS259621
pte-iab-4-5p	GO:0005609, GO:0005609, GO:0044666, GO:0044666, GO:0021570, GO:0021570, GO:0008707, GO:0008707, GO:0047582, GO:0047582, GO:0047585, GO:0047585, GO:1900754, GO:1900754, GO:0032633, GO:0032633, GO:0021661, GO:0021661, GO:0021663, GO:0021663, GO:0019979, GO:0019979, GO:0018880, GO:0018880, GO:1901882, GO:1901882, GO:1901022, GO:1901022, GO:0019471, GO:0019471, GO:0033887, GO:0033887, GO:0030787, GO:0030787, GO:0070273, GO:0070273, GO:0047890, GO:0047890, GO:0030124, GO:0030124, GO:0102037, GO:0102037, GO:0045552, GO:0045552, GO:0033711, GO:0033711, GO:0008839, GO:0008839, GO:0033826, GO:0033826	ESS259621
pte-iab-4-5p	GO:0005609, GO:0005609, GO:0044666, GO:0044666, GO:0021570, GO:0021570, GO:0008707, GO:0008707, GO:0047582, GO:0047582, GO:0047585, GO:0047585, GO:1900754, GO:1900754, GO:0032633, GO:0032633, GO:0021661, GO:0021661, GO:0021663, GO:0021663, GO:0019979, GO:0019979, GO:0018880, GO:0018880, GO:1901882, GO:1901882, GO:1901022, GO:1901022, GO:0019471, GO:0019471, GO:0033887, GO:0033887, GO:0030787, GO:0030787, GO:0070273, GO:0070273, GO:0047890, GO:0047890, GO:0030124, GO:0030124, GO:0102037, GO:0102037, GO:0045552, GO:0045552, GO:0033711, GO:0033711, GO:0008839, GO:0008839, GO:0033826, GO:0033826	ESS259621
pte-iab-4-5p	GO:0005609, GO:0005609, GO:0044666, GO:0044666, GO:0021570, GO:0021570, GO:0008707, GO:0008707, GO:0047582, GO:0047582, GO:0047585, GO:0047585, GO:1900754, GO:1900754, GO:0032633, GO:0032633, GO:0021661, GO:0021661, GO:0021663, GO:0021663, GO:0019979, GO:0019979, GO:0018880, GO:0018880, GO:1901882, GO:1901882, GO:1901022, GO:1901022, GO:0019471, GO:0019471, GO:0033887, GO:0033887, GO:0030787, GO:0030787, GO:0070273, GO:0070273, GO:0047890, GO:0047890, GO:0030124, GO:0030124, GO:0102037, GO:0102037, GO:0045552, GO:0045552, GO:0033711, GO:0033711, GO:0008839, GO:0008839, GO:0033826, GO:0033826	ESS259621
pte-iab-4-5p	GO:0005609, GO:0005609, GO:0044666, GO:0044666, GO:0021570, GO:0021570, GO:0008707, GO:0008707, GO:0047582, GO:0047582, GO:0047585, GO:0047585, GO:1900754, GO:1900754, GO:0032633, GO:0032633, GO:0021661, GO:0021661, GO:0021663, GO:0021663, GO:0019979, GO:0019979, GO:0018880, GO:0018880, GO:1901882, GO:1901882, GO:1901022, GO:1901022, GO:0019471, GO:0019471, GO:0033887, GO:0033887, GO:0030787, GO:0030787, GO:0070273, GO:0070273, GO:0047890, GO:0047890, GO:0030124, GO:0030124, GO:0102037, GO:0102037, GO:0045552, GO:0045552, GO:0033711, GO:0033711, GO:0008839, GO:0008839, GO:0033826, GO:0033826	ESS259621
pte-iab-4-5p	GO:0005609, GO:0005609, GO:0044666, GO:0044666, GO:0021570, GO:0021570, GO:0008707, GO:0008707, GO:0047582, GO:0047582, GO:0047585, GO:0047585, GO:1900754, GO:1900754, GO:0032633, GO:0032633, GO:0021661, GO:0021661, GO:0021663, GO:0021663, GO:0019979, GO:0019979, GO:0018880, GO:0018880, GO:1901882, GO:1901882, GO:1901022, GO:1901022, GO:0019471, GO:0019471, GO:0033887, GO:0033887, GO:0030787, GO:0030787, GO:0070273, GO:0070273, GO:0047890, GO:0047890, GO:0030124, GO:0030124, GO:0102037, GO:0102037, GO:0045552, GO:0045552, GO:0033711, GO:0033711, GO:0008839, GO:0008839, GO:0033826, GO:0033826	ESS259621
pte-iab-4-5p	GO:0005609, GO:0005609, GO:0044666, GO:0044666, GO:0021570, GO:0021570, GO:0008707, GO:0008707, GO:0047582, GO:0047582, GO:0047585, GO:0047585, GO:1900754, GO:1900754, GO:0032633, GO:0032633, GO:0021661, GO:0021661, GO:0021663, GO:0021663, GO:0019979, GO:0019979, GO:0018880, GO:0018880, GO:1901882, GO:1901882, GO:1901022, GO:1901022, GO:0019471, GO:0019471, GO:0033887, GO:0033887, GO:0030787, GO:0030787, GO:0070273, GO:0070273, GO:0047890, GO:0047890, GO:0030124, GO:0030124, GO:0102037, GO:0102037, GO:0045552, GO:0045552, GO:0033711, GO:0033711, GO:0008839, GO:0008839, GO:0033826, GO:0033826	ESS259621
pte-iab-4-5p	GO:0005609, GO:0005609, GO:0044666, GO:0044666, GO:0021570, GO:0021570, GO:0008707, GO:0008707, GO:0047582, GO:0047582, GO:0047585, GO:0047585, GO:1900754, GO:1900754, GO:0032633, GO:0032633, GO:0021661, GO:0021661, GO:0021663, GO:0021663, GO:0019979, GO:0019979, GO:0018880, GO:0018880, GO:1901882, GO:1901882, GO:1901022, GO:1901022, GO:0019471, GO:0019471, GO:0033887, GO:0033887, GO:0030787, GO:0030787, GO:0070273, GO:0070273, GO:0047890, GO:0047890, GO:0030124, GO:0030124, GO:0102037, GO:0102037, GO:0045552, GO:0045552, GO:0033711, GO:0033711, GO:0008839, GO:0008839, GO:0033826, GO:0033826	ESS259621
pte-iab-4-5p	GO:0005609, GO:0005609, GO:0044666, GO:0044666, GO:0021570, GO:0021570, GO:0008707, GO:0008707, GO:0047582, GO:0047582, GO:0047585, GO:0047585, GO:1900754, GO:1900754, GO:0032633, GO:0032633, GO:0021661, GO:0021661, GO:0021663, GO:0021663, GO:0019979, GO:0019979, GO:0018880, GO:0018880, GO:1901882, GO:1901882, GO:1901022, GO:1901022, GO:0019471, GO:0019471, GO:0033887, GO:0033887, GO:0030787, GO:0030787, GO:0070273, GO:0070273, GO:0047890, GO:0047890, GO:0030124, GO:0030124, GO:0102037, GO:0102037, GO:0045552, GO:0045552, GO:0033711, GO:0033711, GO:0008839, GO:0008839, GO:0033826, GO:0033826	ESS259621
pte-iab-4-5p	GO:0005609, GO:0005609, GO:0044666, GO:0044666, GO:0021570, GO:0021570, GO:0008707, GO:0008707, GO:0047582, GO:0047582, GO:0047585, GO:0047585, GO:1900754, GO:1900754, GO:0032633, GO:0032633, GO:0021661, GO:0021661, GO:0021663, GO:0021663, GO:0019979, GO:0019979, GO:0018880, GO:0018880, GO:1901882, GO:1901882, GO:1901022, GO:1901022, GO:0019471, GO:0019471, GO:0033887, GO:0033887, GO:0030787, GO:0030787, GO:0070273, GO:0070273, GO:0047890, GO:0047890, GO:0030124, GO:0030124, GO:0102037, GO:0102037, GO:0045552, GO:0045552, GO:0033711, GO:0033711, GO:0008839, GO:0008839, GO:0033826, GO:0033826	ESS259621
pte-iab-4-5p	GO:0005609, GO:0005609, GO:0044666, GO:0044666, GO:0021570, GO:0021570, GO:0008707, GO:0008707, GO:0047582, GO:0047582, GO:0047585, GO:0047585, GO:1900754, GO:1900754, GO:0032633, GO:0032633, GO:0021661, GO:0021661, GO:0021663, GO:0021663, GO:0019979, GO:0019979, GO:0018880, GO:0018880, GO:1901882, GO:1901882, GO:1901022, GO:1901022, GO:0019471, GO:0019471, GO:0033887, GO:0033887, GO:0030787, GO:0030787, GO:0070273, GO:0070273, GO:0047890, GO:0047890, GO:0030124, GO:0030124, GO:0102037, GO:0102037, GO:0045552, GO:0045552, GO:0033711, GO:0033711, GO:0008839, GO:0008839, GO:0033826, GO:0033826	ESS259621
pte-iab-4-5p	GO:0005609, GO:0005609, GO:0044666, GO:0044666, GO:0021570, GO:0021570, GO:0008707, GO:0008707, GO:0047582, GO:0047582, GO:0047585, GO:0047585, GO:1900754, GO:1900754, GO:0032633, GO:0032633, GO:0021661, GO:0021661, GO:0021663, GO:0021663, GO:0019979, GO:0019979, GO:0018880, GO:0018880, GO:1901882, GO:1901882, GO:1901022, GO:1901022, GO:0019471, GO:0019471, GO:0033887, GO:0033887, GO:0030787, GO:0030787, GO:0070273, GO:0070273, GO:0047890, GO:0047890, GO:0030124, GO:0030124, GO:0102037, GO:0102037, GO:0045552, GO:0045552, GO:0033711, GO:0033711, GO:0008839, GO:0008839, GO:0033826, GO:0033826	ESS259621
pte-iab-4-5p	GO:0005609, GO:0005609, GO:0044666, GO:0044666, GO:0021570, GO:0021570, GO:0008707, GO:0008707, GO:0047582, GO:0047582, GO:0047585, GO:0047585, GO:1900754, GO:1900754, GO:0032633, GO:0032633, GO:0021661, GO:0021661, GO:0021663, GO:0021663, GO:0019979, GO:0019979, GO:0018880, GO:0018880, GO:1901882, GO:1901882, GO:1901022, GO:1901022, GO:0019471, GO:0019471, GO:0033887, GO:0033887, GO:0030787, GO:0030787, GO:0070273, GO:0070273, GO:0047890, GO:0047890, GO:0030124, GO:0030124, GO:0102037, GO:0102037, GO:0045552, GO:0045552, GO:0033711, GO:0033711, GO:0008839, GO:0008839, GO:0033826, GO:0033826	ESS259621
pte-iab-4-5p	GO:0005609, GO:0005609, GO:0044666, GO:0044666, GO:0021570, GO:0021570, GO:0008707, GO:0008707, GO:0047582, GO:0047582, GO:0047585, GO:0047585, GO:1900754, GO:1900754, GO:0032633, GO:0032633, GO:0021661, GO:0021661, GO:0021663, GO:0021663, GO:0019979, GO:0019979, GO:0018880, GO:0018880, GO:1901882, GO:1901882, GO:1901022, GO:1901022, GO:0019471, GO:0019471, GO:0033887, GO:0033887, GO:0030787, GO:0030787, GO:0070273, GO:0070273, GO:0047890, GO:0047890, GO:0030124, GO:0030124, GO:0102037, GO:0102037, GO:0045552, GO:0045552, GO:0033711, GO:0033711, GO:0008839, GO:0008839, GO:0033826, GO:0033826	ESS259621
pte-iab-4-5p	GO:0005609, GO:0005609, GO:0044666, GO:0044666, GO:0021570, GO:0021570, GO:0008707, GO:0008707, GO:0047582, GO:0047582, GO:0047585, GO:0047585, GO:1900754, GO:1900754, GO:0032633, GO:0032633, GO:0021661, GO:0021661, GO:0021663, GO:0021663, GO:0019979, GO:0019979, GO:0018880, GO:0018880, GO:1901882, GO:1901882, GO:1901022, GO:1901022, GO:0019471, GO:0019471, GO:0033887, GO:0033887, GO:0030787, GO:0030787, GO:0070273, GO:0070273, GO:0047890, GO:0047890, GO:0030124, GO:0030124, GO:0102037, GO:0102037, GO:0045552, GO:0045552, GO:0033711, GO:0033711, GO:0008839, GO:0008839, GO:0033826, GO:0033826	ESS259621
pte-iab-4-5p	GO:0005609, GO:0005609, GO:0044666, GO:0044666, GO:0021570, GO:0021570, GO:0008707, GO:0008707, GO:0047582, GO:0047582, GO:0047585, GO:0047585, GO:1900754, GO:1900754, GO:0032633, GO:0032633, GO:0021661, GO:0021661, GO:0021663, GO:0021663, GO:0019979, GO:0019979, GO:0018880, GO:0018880, GO:1901882, GO:1901882, GO:1901022, GO:1901022, GO:0019471, GO:0019471, GO:0033887, GO:0033887, GO:0030787, GO:0030787, GO:0070273, GO:0070273, GO:0047890, GO:0047890, GO:0030124, GO:0030124, GO:0102037, GO:0102037, GO:0045552, GO:0045552, GO:0033711, GO:0033711, GO:0008839, GO:0008839, GO:0033826, GO:0033826	ESS259621
pte-iab-4-5p	GO:0005609, GO:0005609, GO:0044666, GO:0044666, GO:0021570, GO:0021570, GO:0008707, GO:0008707, GO:0047582, GO:0047582, GO:0047585, GO:0047585, GO:1900754, GO:1900754, GO:0032633, GO:0032633, GO:0021661, GO:0021661, GO:0021663, GO:0021663, GO:0019979, GO:0019979, GO:0018880, GO:0018880, GO:1901882, GO:1901882, GO:1901022, GO:1901022, GO:0019471, GO:0019471, GO:0033887, GO:0033887, GO:0030787, GO:0030787, GO:0070273, GO:0070273, GO:0047890, GO:0047890, GO:0030124, GO:0030124, GO:0102037, GO:0102037, GO:0045552, GO:0045552, GO:0033711, GO:0033711, GO:0008839, GO:0008839, GO:0033826, GO:0033826	ESS259621
pte-iab-4-5p	GO:0005609, GO:0005609, GO:0044666, GO:0044666, GO:0021570, GO:0021570, GO:0008707, GO:0008707, GO:0047582, GO:0047582, GO:0047585, GO:0047585, GO:1900754, GO:1900754, GO:0032633, GO:0032633, GO:0021661, GO:0021661, GO:0021663, GO:0021663, GO:0019979, GO:0019979, GO:0018880, GO:0018880, GO:1901882, GO:1901882, GO:1901022, GO:1901022, GO:0019471, GO:0019471, GO:0033887, GO:0033887, GO:0030787, GO:0030787, GO:0070273, GO:0070273, GO:0047890, GO:0047890, GO:0030124, GO:0030124, GO:0102037, GO:0102037, GO:0045552, GO:0045552, GO:0033711, GO:0033711, GO:0008839, GO:0008839, GO:0033826, GO:0033826	ESS259621
pte-iab-4-5p	GO:0005609, GO:0005609, GO:0044666, GO:0044666, GO:0021570, GO:0021570, GO:0008707, GO:0008707, GO:0047582, GO:0047582, GO:0047585, GO:0047585, GO:1900754, GO:1900754, GO:0032633, GO:0032633, GO:0021661, GO:0021661, GO:0021663, GO:0021663, GO:0019979, GO:0019979, GO:0018880, GO:0018880, GO:1901882, GO:1901882, GO:1901022, GO:1901022, GO:0019471, GO:0019471, GO:0033887, GO:0033887, GO:0030787, GO:0030787, GO:0070273, GO:0070273, GO:0047890, GO:0047890, GO:0030124, GO:0030124, GO:0102037, GO:0102037, GO:0045552, GO:0045552, GO:0033711, GO:0033711, GO:0008839, GO:0008839, GO:0033826, GO:0033826	ESS259621
pte-iab-4-5p	GO:0005609, GO:0005609, GO:0044666, GO:0044666, GO:0021570, GO:0021570, GO:0008707, GO:0008707, GO:0047582, GO:0047582, GO:0047585, GO:0047585, GO:1900754, GO:1900754, GO:0032633, GO:0032633, GO:0021661, GO:0021661, GO:0021663, GO:0021663, GO:0019979, GO:0019979, GO:0018880, GO:0018880, GO:1901882, GO:1901882, GO:1901022, GO:1901022, GO:0019471, GO:0019471, GO:0033887, GO:0033887, GO:0030787, GO:0030787, GO:0070273, GO:0070273, GO:0047890, GO:0047890, GO:0030124, GO:0030124, GO:0102037, GO:0102037, GO:0045552, GO:0045552, GO:0033711, GO:0033711, GO:0008839, GO:0008839, GO:0033826, GO:0033826	ESS259621
pte-iab-4-5p	GO:0005609, GO:0005609, GO:0044666, GO:0044666, GO:0021570, GO:0021570, GO:0008707, GO:0008707, GO:0047582, GO:0047582, GO:0047585, GO:0047585, GO:1900754, GO:1900754, GO:0032633, GO:0032633, GO:0021661, GO:0021661, GO:0021663, GO:0021663, GO:0019979, GO:0019979, GO:0018880, GO:0018880, GO:1901882, GO:1901882, GO:1901022, GO:1901022, GO:0019471, GO:0019471, GO:0033887, GO:0033887, GO:0030787, GO:0030787, GO:0070273, GO:0070273, GO:0047890, GO:0047890, GO:0030124, GO:0030124, GO:0102037, GO:0102037, GO:0045552, GO:0045552, GO:0033711, GO:0033711, GO:0008839, GO:0008839, GO:0033826, GO:0033826	ESS259621
pte-iab-4-5p	GO:0005609, GO:0005609, GO:0044666, GO:0044666, GO:0021570, GO:0021570, GO:0008707, GO:0008707, GO:0047582, GO:0047582, GO:0047585, GO:0047585, GO:1900754, GO:1900754, GO:0032633, GO:0032633, GO:0021661, GO:0021661, GO:0021663, GO:0021663, GO:0019979, GO:0019979, GO:0018880, GO:0018880, GO:1901882, GO:1901882, GO:1901022, GO:1901022, GO:0019471, GO:0019471, GO:0033887, GO:0033887, GO:0030787, GO:0030787, GO:0070273, GO:0070273, GO:0047890, GO:0047890, GO:0030124, GO:0030124, GO:0102037, GO:0102037, GO:0045552, GO:0045552, GO:0033711, GO:0033711, GO:0008839, GO:0008839, GO:0033826, GO:0033826	ESS259621
pte-iab-4-5p	GO:0005609, GO:0005609, GO:0044666, GO:0044666, GO:0021570, GO:0021570, GO:0008707, GO:0008707, GO:0047582, GO:0047582, GO:0047585, GO:0047585, GO:1900754, GO:1900754, GO:0032633, GO:0032633, GO:0021661, GO:0021661, GO:0021663, GO:0021663, GO:0019979, GO:0019979, GO:0018880, GO:0018880, GO:1901882, GO:1901882, GO:1901022, GO:1901022, GO:0019471, GO:0019471, GO:0033887, GO:0033887, GO:0030787, GO:0030787, GO:0070273, GO:0070273, GO:0047890, GO:0047890, GO:0030124, GO:0030124, GO:0102037, GO:0102037, GO:0045552, GO:0045552, GO:0033711, GO:0033711, GO:0008839, GO:0008839, GO:0033826, GO:0033826	ESS259621
pte-iab-4-5p	GO:0005609, GO:0005609, GO:0044666, GO:0044666, GO:0021570, GO:0021570, GO:0008707, GO:0008707, GO:0047582, GO:0047582, GO:0047585, GO:0047585, GO:1900754, GO:1900754, GO:0032633, GO:0032633, GO:0021661, GO:0021661, GO:0021663, GO:0021663, GO:0019979, GO:0019979, GO:0018880, GO:0018880, GO:1901882, GO:1901882, GO:1901022, GO:1901022, GO:0019471, GO:0019471, GO:0033887, GO:0033887, GO:0030787, GO:0030787, GO:0070273, GO:0070273, GO:0047890, GO:0047890, GO:0030124, GO:0030124, GO:0102037, GO:0102037, GO:0045552, GO:0045552, GO:0033711, GO:0033711, GO:0008839, GO:0008839, GO:0033826, GO:0033826	ESS259621
pte-iab-4-5p	GO:0005609, GO:0005609, GO:0044666, GO:0044666, GO:0021570, GO:0021570, GO:0008707, GO:0008707, GO:0047582, GO:0047582, GO:0047585, GO:0047585, GO:1900754, GO:1900754, GO:0032633, GO:0032633, GO:0021661, GO:0021661, GO:0021663, GO:0021663, GO:0019979, GO:0019979, GO:0018880, GO:0018880, GO:1901882, GO:1901882, GO:1901022, GO:1901022, GO:0019471, GO:0019471, GO:0033887, GO:0033887, GO:0030787, GO:0030787, GO:0070273, GO:0070273, GO:0047890, GO:0047890, GO:0030124, GO:0030124, GO:0102037, GO:0102037, GO:0045552, GO:0045552, GO:0033711, GO:0033711, GO:0008839, GO:0008839, GO:0033826, GO:0033826	ESS259621
pte-iab-4-5p	GO:0005609, GO:0005609, GO:0044666, GO:0044666, GO:0021570, GO:0021570, GO:0008707, GO:0008707, GO:0047582, GO:0047582, GO:0047585, GO:0047585, GO:1900754, GO:1900754, GO:0032633, GO:0032633, GO:0021661, GO:0021661, GO:0021663, GO:0021663, GO:0019979, GO:0019979, GO:0018880, GO:0018880, GO:1901882, GO:1901882, GO:1901022, GO:1901022, GO:0019471, GO:0019471, GO:0033887, GO:0033887, GO:0030787, GO:0030787, GO:0070273, GO:0070273, GO:0047890, GO:0047890, GO:0030124, GO:0030124, GO:0102037, GO:0102037, GO:0045552, GO:0045552, GO:0033711, GO:0033711, GO:0008839, GO:0008839, GO:0033826, GO:0033826	ESS259621
pte-iab-4-5p	GO:0005609, GO:0005609, GO:0044666, GO:0044666, GO:0021570, GO:0021570, GO:0008707, GO:0008707, GO:0047582, GO:0047582, GO:0047585, GO:0047585, GO:1900754, GO:1900754, GO:0032633, GO:0032633, GO:0021661, GO:0021661, GO:0021663, GO:0021663, GO:0019979, GO:0019979, GO:0018880, GO:0018880, GO:1901882, GO:1901882, GO:1901022, GO:1901022, GO:0019471, GO:0019471, GO:0033887, GO:0033887, GO:0030787, GO:0030787, GO:0070273, GO:0070273, GO:0047890, GO:0047890, GO:0030124, GO:0030124, GO:0102037, GO:0102037, GO:0045552, GO:0045552, GO:0033711, GO:0033711, GO:0008839, GO:0008839, GO:0033826, GO:0033826	ESS259621
pte-iab-4-5p	GO:0005609, GO:0005609, GO:0044666, GO:0044666, GO:0021570, GO:0021570, GO:0008707, GO:0008707, GO:0047582, GO:0047582, GO:0047585, GO:0047585, GO:1900754, GO:1900754, GO:0032633, GO:0032633, GO:0021661, GO:0021661, GO:0021663, GO:0021663, GO:0019979, GO:0019979, GO:0018880, GO:0018880, GO:1901882, GO:1901882, GO:1901022, GO:1901022, GO:0019471, GO:0019471, GO:0033887, GO:0033887, GO:0030787, GO:0030787, GO:0070273, GO:0070273, GO:0047890, GO:0047890, GO:0030124, GO:0030124, GO:0102037, GO:0102037, GO:0045552, GO:0045552, GO:0033711, GO:0033711, GO:0008839, GO:0008839, GO:0033826, GO:0033826	ESS259621
pte-iab-4-5p	GO:0005609, GO:0005609, GO:0044666, GO:0044666, GO:0021570, GO:0021570, GO:0008707, GO:0008707, GO:0047582, GO:0047582, GO:0047585, GO:0047585, GO:1900754, GO:1900754, GO:0032633, GO:0032633, GO:0021661, GO:0021661, GO:0021663, GO:0021663, GO:0019979, GO:0019979, GO:0018880, GO:0018880, GO:1901882, GO:1901882, GO:1901022, GO:1901022, GO:0019471, GO:0019471, GO:0033887, GO:0033887, GO:0030787, GO:0030787, GO:0070273, GO:0070273, GO:0047890, GO:0047890, GO:0030124, GO:0030124, GO:0102037, GO:0102037, GO:0045552, GO:0045552, GO:0033711, GO:0033711, GO:0008839, GO:0008839, GO:0033826, GO:0033826	ESS259621
pte-iab-4-5p	GO:0005609, GO:0005609, GO:0044666, GO:0044666, GO:0021570, GO:0021570, GO:0008707, GO:0008707, GO:0047582, GO:0047582, GO:0047585, GO:0047585, GO:1900754, GO:1900754, GO:0032633, GO:0032633, GO:0021661, GO:0021661, GO:0021663, GO:0021663, GO:0019979, GO:0019979, GO:0018880, GO:0018880, GO:1901882, GO:1901882, GO:1901022, GO:1901022, GO:0019471, GO:0019471, GO:0033887, GO:0033887, GO:0030787, GO:0030787, GO:0070273, GO:0070273, GO:0047890, GO:0047890, GO:0030124, GO:0030124, GO:0102037, GO:0102037, GO:0045552, GO:0045552, GO:0033711, GO:0033711, GO:0008839, GO:0008839, GO:0033826, GO:0033826	ESS259621
pte-iab-4-5p	GO:0005609, GO:0005609, GO:0044666, GO:0044666, GO:0021570, GO:0021570, GO:0008707, GO:0008707, GO:0047582, GO:0047582, GO:0047585, GO:0047585, GO:1900754, GO:1900754, GO:0032633, GO:0032633, GO:0021661, GO:0021661, GO:0021663, GO:0021663, GO:0019979, GO:0019979, GO:0018880, GO:0018880, GO:1901882, GO:1901882, GO:1901022, GO:1901022, GO:0019471, GO:0019471, GO:0033887, GO:0033887, GO:0030787, GO:0030787, GO:0070273, GO:0070273, GO:0047890, GO:0047890, GO:0030124, GO:0030124, GO:0102037, GO:0102037, GO:0045552, GO:0045552, GO:0033711, GO:0033711, GO:0008839, GO:0008839, GO:0033826, GO:0033826	ESS259621
pte-iab-4-5p	GO:0005609, GO:0005609, GO:0044666, GO:0044666, GO:0021570, GO:0021570, GO:0008707, GO:0008707, GO:0047582, GO:0047582, GO:0047585, GO:0047585, GO:1900754, GO:1900754, GO:0032633, GO:0032633, GO:0021661, GO:0021661, GO:0021663, GO:0021663, GO:0019979, GO:0019979, GO:0018880, GO:0018880, GO:1901882, GO:1901882, GO:1901022, GO:1901022, GO:0019471, GO:0019471, GO:0033887, GO:0033887, GO:0030787, GO:0030787, GO:0070273, GO:0070273, GO:0047890, GO:0047890, GO:0030124, GO:0030124, GO:0102037, GO:0102037, GO:0045552, GO:0045552, GO:0033711, GO:0033711, GO:0008839, GO:0008839, GO:0033826, GO:0033826	ESS259621
pte-iab-4-5p	GO:0005609, GO:0005609, GO:0044666, GO:0044666, GO:0021570, GO:0021570, GO:0008707, GO:0008707, GO:0047582, GO:0047582, GO:0047585, GO:0047585, GO:1900754, GO:1900754, GO:0032633, GO:0032633, GO:0021661, GO:0021661, GO:0021663, GO:0021663, GO:0019979, GO:0019979, GO:0018880, GO:0018880, GO:1901882, GO:1901882, GO:1901022, GO:1901022, GO:0019471, GO:0019471, GO:0033887, GO:0033887, GO:0030787, GO:0030787, GO:0070273, GO:0070273, GO:0047890, GO:0047890, GO:0030124, GO:0030124, GO:0102037, GO:0102037, GO:0045552, GO:0045552, GO:0033711, GO:0033711, GO:0008839, GO:0008839, GO:0033826, GO:0033826	ESS259621
pte-iab-4-5p	GO:0005609, GO:0005609, GO:0044666, GO:0044666, GO:0021570, GO:0021570, GO:0008707, GO:0008707, GO:0047582, GO:0047582, GO:0047585, GO:0047585, GO:1900754, GO:1900754, GO:0032633, GO:0032633, GO:0021661, GO:0021661, GO:0021663, GO:0021663, GO:0019979, GO:0019979, GO:0018880, GO:0018880, GO:1901882, GO:1901882, GO:1901022, GO:1901022, GO:0019471, GO:0019471, GO:0033887, GO:0033887, GO:0030787, GO:0030787, GO:0070273, GO:0070273, GO:0047890, GO:0047890, GO:0030124, GO:0030124, GO:0102037, GO:0102037, GO:0045552, GO:0045552, GO:0033711, GO:0033711, GO:0008839, GO:0008839, GO:0033826, GO:0033826	ESS259621
pte-iab-4-5p	GO:0005609, GO:0005609, GO:0044666, GO:0044666, GO:0021570, GO:0021570, GO:0008707, GO:0008707, GO:0047582, GO:0047582, GO:0047585, GO:0047585, GO:1900754, GO:1900754, GO:0032633, GO:0032633, GO:0021661, GO:0021661, GO:0021663, GO:0021663, GO:0019979, GO:0019979, GO:0018880, GO:0018880, GO:1901882, GO:1901882, GO:1901022, GO:1901022, GO:0019471, GO:0019471, GO:0033887, GO:0033887, GO:0030787, GO:0030787, GO:0070273, GO:0070273, GO:0047890, GO:0047890, GO:0030124, GO:0030124, GO:0102037, GO:0102037, GO:0045552, GO:0045552, GO:0033711, GO:0033711, GO:0008839, GO:0008839, GO:0033826, GO:0033826	ESS259621
pte-iab-4-5p	GO:0005609, GO:0005609, GO:0044666, GO:0044666, GO:0021570, GO:0021570, GO:0008707, GO:0008707, GO:0047582, GO:0047582, GO:0047585, GO:0047585, GO:1900754, GO:1900754, GO:0032633, GO:0032633, GO:0021661, GO:0021661, GO:0021663, GO:0021663, GO:0019979, GO:0019979, GO:0018880, GO:0018880, GO:1901882, GO:1901882, GO:1901022, GO:1901022, GO:0019471, GO:0019471, GO:0033887, GO:0033887, GO:0030787, GO:0030787, GO:0070273, GO:0070273, GO:0047890, GO:0047890, GO:0030124, GO:0030124, GO:0102037, GO:0102037, GO:0045552, GO:0045552, GO:0033711, GO:0033711, GO:0008839, GO:0008839, GO:0033826, GO:0033826	ESS259621
pte-iab-8-5p	GO:0043257, GO:0043257, GO:0021574, GO:0021574, GO:0032637, GO:0032637, GO:0120115, GO:0120115, GO:0021677, GO:0021677, GO:0021674, GO:0021674, GO:0019959, GO:0019959, GO:0021676, GO:0021676, GO:0102127, GO:0102127, GO:0005153, GO:0005153, GO:0004918, GO:0004918, GO:0102311, GO:0102311, GO:0106145, GO:0106145, GO:0047599, GO:0047599, GO:0098758, GO:0098758, GO:0034578, GO:0034578, GO:0102527, GO:0102527, GO:0050326, GO:0050326, GO:0050056, GO:0050056, GO:0048165, GO:0048165, GO:0032677, GO:0032677, GO:0080070, GO:0080070, GO:0033766, GO:0033766, GO:0044715, GO:0044715, GO:0044717, GO:0044717	ESS259621
pte-iab-8-5p	GO:0043257, GO:0043257, GO:0021574, GO:0021574, GO:0032637, GO:0032637, GO:0120115, GO:0120115, GO:0021677, GO:0021677, GO:0021674, GO:0021674, GO:0019959, GO:0019959, GO:0021676, GO:0021676, GO:0102127, GO:0102127, GO:0005153, GO:0005153, GO:0004918, GO:0004918, GO:0102311, GO:0102311, GO:0106145, GO:0106145, GO:0047599, GO:0047599, GO:0098758, GO:0098758, GO:0034578, GO:0034578, GO:0102527, GO:0102527, GO:0050326, GO:0050326, GO:0050056, GO:0050056, GO:0048165, GO:0048165, GO:0032677, GO:0032677, GO:0080070, GO:0080070, GO:0033766, GO:0033766, GO:0044715, GO:0044715, GO:0044717, GO:0044717	ESS259621
pte-iab-8-5p	GO:0043257, GO:0043257, GO:0021574, GO:0021574, GO:0032637, GO:0032637, GO:0120115, GO:0120115, GO:0021677, GO:0021677, GO:0021674, GO:0021674, GO:0019959, GO:0019959, GO:0021676, GO:0021676, GO:0102127, GO:0102127, GO:0005153, GO:0005153, GO:0004918, GO:0004918, GO:0102311, GO:0102311, GO:0106145, GO:0106145, GO:0047599, GO:0047599, GO:0098758, GO:0098758, GO:0034578, GO:0034578, GO:0102527, GO:0102527, GO:0050326, GO:0050326, GO:0050056, GO:0050056, GO:0048165, GO:0048165, GO:0032677, GO:0032677, GO:0080070, GO:0080070, GO:0033766, GO:0033766, GO:0044715, GO:0044715, GO:0044717, GO:0044717	ESS259621
pte-iab-8-5p	GO:0043257, GO:0043257, GO:0021574, GO:0021574, GO:0032637, GO:0032637, GO:0120115, GO:0120115, GO:0021677, GO:0021677, GO:0021674, GO:0021674, GO:0019959, GO:0019959, GO:0021676, GO:0021676, GO:0102127, GO:0102127, GO:0005153, GO:0005153, GO:0004918, GO:0004918, GO:0102311, GO:0102311, GO:0106145, GO:0106145, GO:0047599, GO:0047599, GO:0098758, GO:0098758, GO:0034578, GO:0034578, GO:0102527, GO:0102527, GO:0050326, GO:0050326, GO:0050056, GO:0050056, GO:0048165, GO:0048165, GO:0032677, GO:0032677, GO:0080070, GO:0080070, GO:0033766, GO:0033766, GO:0044715, GO:0044715, GO:0044717, GO:0044717	ESS259621
pte-iab-8-5p	GO:0043257, GO:0043257, GO:0021574, GO:0021574, GO:0032637, GO:0032637, GO:0120115, GO:0120115, GO:0021677, GO:0021677, GO:0021674, GO:0021674, GO:0019959, GO:0019959, GO:0021676, GO:0021676, GO:0102127, GO:0102127, GO:0005153, GO:0005153, GO:0004918, GO:0004918, GO:0102311, GO:0102311, GO:0106145, GO:0106145, GO:0047599, GO:0047599, GO:0098758, GO:0098758, GO:0034578, GO:0034578, GO:0102527, GO:0102527, GO:0050326, GO:0050326, GO:0050056, GO:0050056, GO:0048165, GO:0048165, GO:0032677, GO:0032677, GO:0080070, GO:0080070, GO:0033766, GO:0033766, GO:0044715, GO:0044715, GO:0044717, GO:0044717	ESS259621
pte-iab-8-5p	GO:0043257, GO:0043257, GO:0021574, GO:0021574, GO:0032637, GO:0032637, GO:0120115, GO:0120115, GO:0021677, GO:0021677, GO:0021674, GO:0021674, GO:0019959, GO:0019959, GO:0021676, GO:0021676, GO:0102127, GO:0102127, GO:0005153, GO:0005153, GO:0004918, GO:0004918, GO:0102311, GO:0102311, GO:0106145, GO:0106145, GO:0047599, GO:0047599, GO:0098758, GO:0098758, GO:0034578, GO:0034578, GO:0102527, GO:0102527, GO:0050326, GO:0050326, GO:0050056, GO:0050056, GO:0048165, GO:0048165, GO:0032677, GO:0032677, GO:0080070, GO:0080070, GO:0033766, GO:0033766, GO:0044715, GO:0044715, GO:0044717, GO:0044717	ESS259621
pte-iab-8-5p	GO:0043257, GO:0043257, GO:0021574, GO:0021574, GO:0032637, GO:0032637, GO:0120115, GO:0120115, GO:0021677, GO:0021677, GO:0021674, GO:0021674, GO:0019959, GO:0019959, GO:0021676, GO:0021676, GO:0102127, GO:0102127, GO:0005153, GO:0005153, GO:0004918, GO:0004918, GO:0102311, GO:0102311, GO:0106145, GO:0106145, GO:0047599, GO:0047599, GO:0098758, GO:0098758, GO:0034578, GO:0034578, GO:0102527, GO:0102527, GO:0050326, GO:0050326, GO:0050056, GO:0050056, GO:0048165, GO:0048165, GO:0032677, GO:0032677, GO:0080070, GO:0080070, GO:0033766, GO:0033766, GO:0044715, GO:0044715, GO:0044717, GO:0044717	ESS259621
pte-iab-8-5p	GO:0043257, GO:0043257, GO:0021574, GO:0021574, GO:0032637, GO:0032637, GO:0120115, GO:0120115, GO:0021677, GO:0021677, GO:0021674, GO:0021674, GO:0019959, GO:0019959, GO:0021676, GO:0021676, GO:0102127, GO:0102127, GO:0005153, GO:0005153, GO:0004918, GO:0004918, GO:0102311, GO:0102311, GO:0106145, GO:0106145, GO:0047599, GO:0047599, GO:0098758, GO:0098758, GO:0034578, GO:0034578, GO:0102527, GO:0102527, GO:0050326, GO:0050326, GO:0050056, GO:0050056, GO:0048165, GO:0048165, GO:0032677, GO:0032677, GO:0080070, GO:0080070, GO:0033766, GO:0033766, GO:0044715, GO:0044715, GO:0044717, GO:0044717	ESS259621
pte-iab-8-5p	GO:0043257, GO:0043257, GO:0021574, GO:0021574, GO:0032637, GO:0032637, GO:0120115, GO:0120115, GO:0021677, GO:0021677, GO:0021674, GO:0021674, GO:0019959, GO:0019959, GO:0021676, GO:0021676, GO:0102127, GO:0102127, GO:0005153, GO:0005153, GO:0004918, GO:0004918, GO:0102311, GO:0102311, GO:0106145, GO:0106145, GO:0047599, GO:0047599, GO:0098758, GO:0098758, GO:0034578, GO:0034578, GO:0102527, GO:0102527, GO:0050326, GO:0050326, GO:0050056, GO:0050056, GO:0048165, GO:0048165, GO:0032677, GO:0032677, GO:0080070, GO:0080070, GO:0033766, GO:0033766, GO:0044715, GO:0044715, GO:0044717, GO:0044717	ESS259621
pte-iab-8-5p	GO:0043257, GO:0043257, GO:0021574, GO:0021574, GO:0032637, GO:0032637, GO:0120115, GO:0120115, GO:0021677, GO:0021677, GO:0021674, GO:0021674, GO:0019959, GO:0019959, GO:0021676, GO:0021676, GO:0102127, GO:0102127, GO:0005153, GO:0005153, GO:0004918, GO:0004918, GO:0102311, GO:0102311, GO:0106145, GO:0106145, GO:0047599, GO:0047599, GO:0098758, GO:0098758, GO:0034578, GO:0034578, GO:0102527, GO:0102527, GO:0050326, GO:0050326, GO:0050056, GO:0050056, GO:0048165, GO:0048165, GO:0032677, GO:0032677, GO:0080070, GO:0080070, GO:0033766, GO:0033766, GO:0044715, GO:0044715, GO:0044717, GO:0044717	ESS259621
pte-iab-8-5p	GO:0043257, GO:0043257, GO:0021574, GO:0021574, GO:0032637, GO:0032637, GO:0120115, GO:0120115, GO:0021677, GO:0021677, GO:0021674, GO:0021674, GO:0019959, GO:0019959, GO:0021676, GO:0021676, GO:0102127, GO:0102127, GO:0005153, GO:0005153, GO:0004918, GO:0004918, GO:0102311, GO:0102311, GO:0106145, GO:0106145, GO:0047599, GO:0047599, GO:0098758, GO:0098758, GO:0034578, GO:0034578, GO:0102527, GO:0102527, GO:0050326, GO:0050326, GO:0050056, GO:0050056, GO:0048165, GO:0048165, GO:0032677, GO:0032677, GO:0080070, GO:0080070, GO:0033766, GO:0033766, GO:0044715, GO:0044715, GO:0044717, GO:0044717	ESS259621
pte-iab-8-5p	GO:0043257, GO:0043257, GO:0021574, GO:0021574, GO:0032637, GO:0032637, GO:0120115, GO:0120115, GO:0021677, GO:0021677, GO:0021674, GO:0021674, GO:0019959, GO:0019959, GO:0021676, GO:0021676, GO:0102127, GO:0102127, GO:0005153, GO:0005153, GO:0004918, GO:0004918, GO:0102311, GO:0102311, GO:0106145, GO:0106145, GO:0047599, GO:0047599, GO:0098758, GO:0098758, GO:0034578, GO:0034578, GO:0102527, GO:0102527, GO:0050326, GO:0050326, GO:0050056, GO:0050056, GO:0048165, GO:0048165, GO:0032677, GO:0032677, GO:0080070, GO:0080070, GO:0033766, GO:0033766, GO:0044715, GO:0044715, GO:0044717, GO:0044717	ESS259621
pte-iab-8-5p	GO:0043257, GO:0043257, GO:0021574, GO:0021574, GO:0032637, GO:0032637, GO:0120115, GO:0120115, GO:0021677, GO:0021677, GO:0021674, GO:0021674, GO:0019959, GO:0019959, GO:0021676, GO:0021676, GO:0102127, GO:0102127, GO:0005153, GO:0005153, GO:0004918, GO:0004918, GO:0102311, GO:0102311, GO:0106145, GO:0106145, GO:0047599, GO:0047599, GO:0098758, GO:0098758, GO:0034578, GO:0034578, GO:0102527, GO:0102527, GO:0050326, GO:0050326, GO:0050056, GO:0050056, GO:0048165, GO:0048165, GO:0032677, GO:0032677, GO:0080070, GO:0080070, GO:0033766, GO:0033766, GO:0044715, GO:0044715, GO:0044717, GO:0044717	ESS259621
pte-iab-8-5p	GO:0043257, GO:0043257, GO:0021574, GO:0021574, GO:0032637, GO:0032637, GO:0120115, GO:0120115, GO:0021677, GO:0021677, GO:0021674, GO:0021674, GO:0019959, GO:0019959, GO:0021676, GO:0021676, GO:0102127, GO:0102127, GO:0005153, GO:0005153, GO:0004918, GO:0004918, GO:0102311, GO:0102311, GO:0106145, GO:0106145, GO:0047599, GO:0047599, GO:0098758, GO:0098758, GO:0034578, GO:0034578, GO:0102527, GO:0102527, GO:0050326, GO:0050326, GO:0050056, GO:0050056, GO:0048165, GO:0048165, GO:0032677, GO:0032677, GO:0080070, GO:0080070, GO:0033766, GO:0033766, GO:0044715, GO:0044715, GO:0044717, GO:0044717	ESS259621
pte-iab-8-5p	GO:0043257, GO:0043257, GO:0021574, GO:0021574, GO:0032637, GO:0032637, GO:0120115, GO:0120115, GO:0021677, GO:0021677, GO:0021674, GO:0021674, GO:0019959, GO:0019959, GO:0021676, GO:0021676, GO:0102127, GO:0102127, GO:0005153, GO:0005153, GO:0004918, GO:0004918, GO:0102311, GO:0102311, GO:0106145, GO:0106145, GO:0047599, GO:0047599, GO:0098758, GO:0098758, GO:0034578, GO:0034578, GO:0102527, GO:0102527, GO:0050326, GO:0050326, GO:0050056, GO:0050056, GO:0048165, GO:0048165, GO:0032677, GO:0032677, GO:0080070, GO:0080070, GO:0033766, GO:0033766, GO:0044715, GO:0044715, GO:0044717, GO:0044717	ESS259621
pte-iab-8-5p	GO:0043257, GO:0043257, GO:0021574, GO:0021574, GO:0032637, GO:0032637, GO:0120115, GO:0120115, GO:0021677, GO:0021677, GO:0021674, GO:0021674, GO:0019959, GO:0019959, GO:0021676, GO:0021676, GO:0102127, GO:0102127, GO:0005153, GO:0005153, GO:0004918, GO:0004918, GO:0102311, GO:0102311, GO:0106145, GO:0106145, GO:0047599, GO:0047599, GO:0098758, GO:0098758, GO:0034578, GO:0034578, GO:0102527, GO:0102527, GO:0050326, GO:0050326, GO:0050056, GO:0050056, GO:0048165, GO:0048165, GO:0032677, GO:0032677, GO:0080070, GO:0080070, GO:0033766, GO:0033766, GO:0044715, GO:0044715, GO:0044717, GO:0044717	ESS259621
pte-iab-8-5p	GO:0043257, GO:0043257, GO:0021574, GO:0021574, GO:0032637, GO:0032637, GO:0120115, GO:0120115, GO:0021677, GO:0021677, GO:0021674, GO:0021674, GO:0019959, GO:0019959, GO:0021676, GO:0021676, GO:0102127, GO:0102127, GO:0005153, GO:0005153, GO:0004918, GO:0004918, GO:0102311, GO:0102311, GO:0106145, GO:0106145, GO:0047599, GO:0047599, GO:0098758, GO:0098758, GO:0034578, GO:0034578, GO:0102527, GO:0102527, GO:0050326, GO:0050326, GO:0050056, GO:0050056, GO:0048165, GO:0048165, GO:0032677, GO:0032677, GO:0080070, GO:0080070, GO:0033766, GO:0033766, GO:0044715, GO:0044715, GO:0044717, GO:0044717	ESS259621
pte-iab-8-5p	GO:0043257, GO:0043257, GO:0021574, GO:0021574, GO:0032637, GO:0032637, GO:0120115, GO:0120115, GO:0021677, GO:0021677, GO:0021674, GO:0021674, GO:0019959, GO:0019959, GO:0021676, GO:0021676, GO:0102127, GO:0102127, GO:0005153, GO:0005153, GO:0004918, GO:0004918, GO:0102311, GO:0102311, GO:0106145, GO:0106145, GO:0047599, GO:0047599, GO:0098758, GO:0098758, GO:0034578, GO:0034578, GO:0102527, GO:0102527, GO:0050326, GO:0050326, GO:0050056, GO:0050056, GO:0048165, GO:0048165, GO:0032677, GO:0032677, GO:0080070, GO:0080070, GO:0033766, GO:0033766, GO:0044715, GO:0044715, GO:0044717, GO:0044717	ESS259621
pte-iab-8-5p	GO:0043257, GO:0043257, GO:0021574, GO:0021574, GO:0032637, GO:0032637, GO:0120115, GO:0120115, GO:0021677, GO:0021677, GO:0021674, GO:0021674, GO:0019959, GO:0019959, GO:0021676, GO:0021676, GO:0102127, GO:0102127, GO:0005153, GO:0005153, GO:0004918, GO:0004918, GO:0102311, GO:0102311, GO:0106145, GO:0106145, GO:0047599, GO:0047599, GO:0098758, GO:0098758, GO:0034578, GO:0034578, GO:0102527, GO:0102527, GO:0050326, GO:0050326, GO:0050056, GO:0050056, GO:0048165, GO:0048165, GO:0032677, GO:0032677, GO:0080070, GO:0080070, GO:0033766, GO:0033766, GO:0044715, GO:0044715, GO:0044717, GO:0044717	ESS259621
pte-iab-8-5p	GO:0043257, GO:0043257, GO:0021574, GO:0021574, GO:0032637, GO:0032637, GO:0120115, GO:0120115, GO:0021677, GO:0021677, GO:0021674, GO:0021674, GO:0019959, GO:0019959, GO:0021676, GO:0021676, GO:0102127, GO:0102127, GO:0005153, GO:0005153, GO:0004918, GO:0004918, GO:0102311, GO:0102311, GO:0106145, GO:0106145, GO:0047599, GO:0047599, GO:0098758, GO:0098758, GO:0034578, GO:0034578, GO:0102527, GO:0102527, GO:0050326, GO:0050326, GO:0050056, GO:0050056, GO:0048165, GO:0048165, GO:0032677, GO:0032677, GO:0080070, GO:0080070, GO:0033766, GO:0033766, GO:0044715, GO:0044715, GO:0044717, GO:0044717	ESS259621
pte-iab-8-5p	GO:0043257, GO:0043257, GO:0021574, GO:0021574, GO:0032637, GO:0032637, GO:0120115, GO:0120115, GO:0021677, GO:0021677, GO:0021674, GO:0021674, GO:0019959, GO:0019959, GO:0021676, GO:0021676, GO:0102127, GO:0102127, GO:0005153, GO:0005153, GO:0004918, GO:0004918, GO:0102311, GO:0102311, GO:0106145, GO:0106145, GO:0047599, GO:0047599, GO:0098758, GO:0098758, GO:0034578, GO:0034578, GO:0102527, GO:0102527, GO:0050326, GO:0050326, GO:0050056, GO:0050056, GO:0048165, GO:0048165, GO:0032677, GO:0032677, GO:0080070, GO:0080070, GO:0033766, GO:0033766, GO:0044715, GO:0044715, GO:0044717, GO:0044717	ESS259621
pte-iab-8-5p	GO:0043257, GO:0043257, GO:0021574, GO:0021574, GO:0032637, GO:0032637, GO:0120115, GO:0120115, GO:0021677, GO:0021677, GO:0021674, GO:0021674, GO:0019959, GO:0019959, GO:0021676, GO:0021676, GO:0102127, GO:0102127, GO:0005153, GO:0005153, GO:0004918, GO:0004918, GO:0102311, GO:0102311, GO:0106145, GO:0106145, GO:0047599, GO:0047599, GO:0098758, GO:0098758, GO:0034578, GO:0034578, GO:0102527, GO:0102527, GO:0050326, GO:0050326, GO:0050056, GO:0050056, GO:0048165, GO:0048165, GO:0032677, GO:0032677, GO:0080070, GO:0080070, GO:0033766, GO:0033766, GO:0044715, GO:0044715, GO:0044717, GO:0044717	ESS259621
pte-iab-8-5p	GO:0043257, GO:0043257, GO:0021574, GO:0021574, GO:0032637, GO:0032637, GO:0120115, GO:0120115, GO:0021677, GO:0021677, GO:0021674, GO:0021674, GO:0019959, GO:0019959, GO:0021676, GO:0021676, GO:0102127, GO:0102127, GO:0005153, GO:0005153, GO:0004918, GO:0004918, GO:0102311, GO:0102311, GO:0106145, GO:0106145, GO:0047599, GO:0047599, GO:0098758, GO:0098758, GO:0034578, GO:0034578, GO:0102527, GO:0102527, GO:0050326, GO:0050326, GO:0050056, GO:0050056, GO:0048165, GO:0048165, GO:0032677, GO:0032677, GO:0080070, GO:0080070, GO:0033766, GO:0033766, GO:0044715, GO:0044715, GO:0044717, GO:0044717	ESS259621
pte-iab-8-5p	GO:0043257, GO:0043257, GO:0021574, GO:0021574, GO:0032637, GO:0032637, GO:0120115, GO:0120115, GO:0021677, GO:0021677, GO:0021674, GO:0021674, GO:0019959, GO:0019959, GO:0021676, GO:0021676, GO:0102127, GO:0102127, GO:0005153, GO:0005153, GO:0004918, GO:0004918, GO:0102311, GO:0102311, GO:0106145, GO:0106145, GO:0047599, GO:0047599, GO:0098758, GO:0098758, GO:0034578, GO:0034578, GO:0102527, GO:0102527, GO:0050326, GO:0050326, GO:0050056, GO:0050056, GO:0048165, GO:0048165, GO:0032677, GO:0032677, GO:0080070, GO:0080070, GO:0033766, GO:0033766, GO:0044715, GO:0044715, GO:0044717, GO:0044717	ESS259621
pte-iab-8-5p	GO:0043257, GO:0043257, GO:0021574, GO:0021574, GO:0032637, GO:0032637, GO:0120115, GO:0120115, GO:0021677, GO:0021677, GO:0021674, GO:0021674, GO:0019959, GO:0019959, GO:0021676, GO:0021676, GO:0102127, GO:0102127, GO:0005153, GO:0005153, GO:0004918, GO:0004918, GO:0102311, GO:0102311, GO:0106145, GO:0106145, GO:0047599, GO:0047599, GO:0098758, GO:0098758, GO:0034578, GO:0034578, GO:0102527, GO:0102527, GO:0050326, GO:0050326, GO:0050056, GO:0050056, GO:0048165, GO:0048165, GO:0032677, GO:0032677, GO:0080070, GO:0080070, GO:0033766, GO:0033766, GO:0044715, GO:0044715, GO:0044717, GO:0044717	ESS259621
pte-iab-8-5p	GO:0043257, GO:0043257, GO:0021574, GO:0021574, GO:0032637, GO:0032637, GO:0120115, GO:0120115, GO:0021677, GO:0021677, GO:0021674, GO:0021674, GO:0019959, GO:0019959, GO:0021676, GO:0021676, GO:0102127, GO:0102127, GO:0005153, GO:0005153, GO:0004918, GO:0004918, GO:0102311, GO:0102311, GO:0106145, GO:0106145, GO:0047599, GO:0047599, GO:0098758, GO:0098758, GO:0034578, GO:0034578, GO:0102527, GO:0102527, GO:0050326, GO:0050326, GO:0050056, GO:0050056, GO:0048165, GO:0048165, GO:0032677, GO:0032677, GO:0080070, GO:0080070, GO:0033766, GO:0033766, GO:0044715, GO:0044715, GO:0044717, GO:0044717	ESS259621
pte-iab-8-5p	GO:0043257, GO:0043257, GO:0021574, GO:0021574, GO:0032637, GO:0032637, GO:0120115, GO:0120115, GO:0021677, GO:0021677, GO:0021674, GO:0021674, GO:0019959, GO:0019959, GO:0021676, GO:0021676, GO:0102127, GO:0102127, GO:0005153, GO:0005153, GO:0004918, GO:0004918, GO:0102311, GO:0102311, GO:0106145, GO:0106145, GO:0047599, GO:0047599, GO:0098758, GO:0098758, GO:0034578, GO:0034578, GO:0102527, GO:0102527, GO:0050326, GO:0050326, GO:0050056, GO:0050056, GO:0048165, GO:0048165, GO:0032677, GO:0032677, GO:0080070, GO:0080070, GO:0033766, GO:0033766, GO:0044715, GO:0044715, GO:0044717, GO:0044717	ESS259621
pte-iab-8-5p	GO:0043257, GO:0043257, GO:0021574, GO:0021574, GO:0032637, GO:0032637, GO:0120115, GO:0120115, GO:0021677, GO:0021677, GO:0021674, GO:0021674, GO:0019959, GO:0019959, GO:0021676, GO:0021676, GO:0102127, GO:0102127, GO:0005153, GO:0005153, GO:0004918, GO:0004918, GO:0102311, GO:0102311, GO:0106145, GO:0106145, GO:0047599, GO:0047599, GO:0098758, GO:0098758, GO:0034578, GO:0034578, GO:0102527, GO:0102527, GO:0050326, GO:0050326, GO:0050056, GO:0050056, GO:0048165, GO:0048165, GO:0032677, GO:0032677, GO:0080070, GO:0080070, GO:0033766, GO:0033766, GO:0044715, GO:0044715, GO:0044717, GO:0044717	ESS259621
pte-iab-8-5p	GO:0043257, GO:0043257, GO:0021574, GO:0021574, GO:0032637, GO:0032637, GO:0120115, GO:0120115, GO:0021677, GO:0021677, GO:0021674, GO:0021674, GO:0019959, GO:0019959, GO:0021676, GO:0021676, GO:0102127, GO:0102127, GO:0005153, GO:0005153, GO:0004918, GO:0004918, GO:0102311, GO:0102311, GO:0106145, GO:0106145, GO:0047599, GO:0047599, GO:0098758, GO:0098758, GO:0034578, GO:0034578, GO:0102527, GO:0102527, GO:0050326, GO:0050326, GO:0050056, GO:0050056, GO:0048165, GO:0048165, GO:0032677, GO:0032677, GO:0080070, GO:0080070, GO:0033766, GO:0033766, GO:0044715, GO:0044715, GO:0044717, GO:0044717	ESS259621
pte-iab-8-5p	GO:0043257, GO:0043257, GO:0021574, GO:0021574, GO:0032637, GO:0032637, GO:0120115, GO:0120115, GO:0021677, GO:0021677, GO:0021674, GO:0021674, GO:0019959, GO:0019959, GO:0021676, GO:0021676, GO:0102127, GO:0102127, GO:0005153, GO:0005153, GO:0004918, GO:0004918, GO:0102311, GO:0102311, GO:0106145, GO:0106145, GO:0047599, GO:0047599, GO:0098758, GO:0098758, GO:0034578, GO:0034578, GO:0102527, GO:0102527, GO:0050326, GO:0050326, GO:0050056, GO:0050056, GO:0048165, GO:0048165, GO:0032677, GO:0032677, GO:0080070, GO:0080070, GO:0033766, GO:0033766, GO:0044715, GO:0044715, GO:0044717, GO:0044717	ESS259621
pte-iab-8-5p	GO:0043257, GO:0043257, GO:0021574, GO:0021574, GO:0032637, GO:0032637, GO:0120115, GO:0120115, GO:0021677, GO:0021677, GO:0021674, GO:0021674, GO:0019959, GO:0019959, GO:0021676, GO:0021676, GO:0102127, GO:0102127, GO:0005153, GO:0005153, GO:0004918, GO:0004918, GO:0102311, GO:0102311, GO:0106145, GO:0106145, GO:0047599, GO:0047599, GO:0098758, GO:0098758, GO:0034578, GO:0034578, GO:0102527, GO:0102527, GO:0050326, GO:0050326, GO:0050056, GO:0050056, GO:0048165, GO:0048165, GO:0032677, GO:0032677, GO:0080070, GO:0080070, GO:0033766, GO:0033766, GO:0044715, GO:0044715, GO:0044717, GO:0044717	ESS259621
pte-iab-8-5p	GO:0043257, GO:0043257, GO:0021574, GO:0021574, GO:0032637, GO:0032637, GO:0120115, GO:0120115, GO:0021677, GO:0021677, GO:0021674, GO:0021674, GO:0019959, GO:0019959, GO:0021676, GO:0021676, GO:0102127, GO:0102127, GO:0005153, GO:0005153, GO:0004918, GO:0004918, GO:0102311, GO:0102311, GO:0106145, GO:0106145, GO:0047599, GO:0047599, GO:0098758, GO:0098758, GO:0034578, GO:0034578, GO:0102527, GO:0102527, GO:0050326, GO:0050326, GO:0050056, GO:0050056, GO:0048165, GO:0048165, GO:0032677, GO:0032677, GO:0080070, GO:0080070, GO:0033766, GO:0033766, GO:0044715, GO:0044715, GO:0044717, GO:0044717	ESS259621
pte-iab-8-5p	GO:0043257, GO:0043257, GO:0021574, GO:0021574, GO:0032637, GO:0032637, GO:0120115, GO:0120115, GO:0021677, GO:0021677, GO:0021674, GO:0021674, GO:0019959, GO:0019959, GO:0021676, GO:0021676, GO:0102127, GO:0102127, GO:0005153, GO:0005153, GO:0004918, GO:0004918, GO:0102311, GO:0102311, GO:0106145, GO:0106145, GO:0047599, GO:0047599, GO:0098758, GO:0098758, GO:0034578, GO:0034578, GO:0102527, GO:0102527, GO:0050326, GO:0050326, GO:0050056, GO:0050056, GO:0048165, GO:0048165, GO:0032677, GO:0032677, GO:0080070, GO:0080070, GO:0033766, GO:0033766, GO:0044715, GO:0044715, GO:0044717, GO:0044717	ESS259621
pte-iab-8-5p	GO:0043257, GO:0043257, GO:0021574, GO:0021574, GO:0032637, GO:0032637, GO:0120115, GO:0120115, GO:0021677, GO:0021677, GO:0021674, GO:0021674, GO:0019959, GO:0019959, GO:0021676, GO:0021676, GO:0102127, GO:0102127, GO:0005153, GO:0005153, GO:0004918, GO:0004918, GO:0102311, GO:0102311, GO:0106145, GO:0106145, GO:0047599, GO:0047599, GO:0098758, GO:0098758, GO:0034578, GO:0034578, GO:0102527, GO:0102527, GO:0050326, GO:0050326, GO:0050056, GO:0050056, GO:0048165, GO:0048165, GO:0032677, GO:0032677, GO:0080070, GO:0080070, GO:0033766, GO:0033766, GO:0044715, GO:0044715, GO:0044717, GO:0044717	ESS259621
pte-iab-8-5p	GO:0043257, GO:0043257, GO:0021574, GO:0021574, GO:0032637, GO:0032637, GO:0120115, GO:0120115, GO:0021677, GO:0021677, GO:0021674, GO:0021674, GO:0019959, GO:0019959, GO:0021676, GO:0021676, GO:0102127, GO:0102127, GO:0005153, GO:0005153, GO:0004918, GO:0004918, GO:0102311, GO:0102311, GO:0106145, GO:0106145, GO:0047599, GO:0047599, GO:0098758, GO:0098758, GO:0034578, GO:0034578, GO:0102527, GO:0102527, GO:0050326, GO:0050326, GO:0050056, GO:0050056, GO:0048165, GO:0048165, GO:0032677, GO:0032677, GO:0080070, GO:0080070, GO:0033766, GO:0033766, GO:0044715, GO:0044715, GO:0044717, GO:0044717	ESS259621
pte-iab-8-5p	GO:0043257, GO:0043257, GO:0021574, GO:0021574, GO:0032637, GO:0032637, GO:0120115, GO:0120115, GO:0021677, GO:0021677, GO:0021674, GO:0021674, GO:0019959, GO:0019959, GO:0021676, GO:0021676, GO:0102127, GO:0102127, GO:0005153, GO:0005153, GO:0004918, GO:0004918, GO:0102311, GO:0102311, GO:0106145, GO:0106145, GO:0047599, GO:0047599, GO:0098758, GO:0098758, GO:0034578, GO:0034578, GO:0102527, GO:0102527, GO:0050326, GO:0050326, GO:0050056, GO:0050056, GO:0048165, GO:0048165, GO:0032677, GO:0032677, GO:0080070, GO:0080070, GO:0033766, GO:0033766, GO:0044715, GO:0044715, GO:0044717, GO:0044717	ESS259621
pte-iab-8-5p	GO:0043257, GO:0043257, GO:0021574, GO:0021574, GO:0032637, GO:0032637, GO:0120115, GO:0120115, GO:0021677, GO:0021677, GO:0021674, GO:0021674, GO:0019959, GO:0019959, GO:0021676, GO:0021676, GO:0102127, GO:0102127, GO:0005153, GO:0005153, GO:0004918, GO:0004918, GO:0102311, GO:0102311, GO:0106145, GO:0106145, GO:0047599, GO:0047599, GO:0098758, GO:0098758, GO:0034578, GO:0034578, GO:0102527, GO:0102527, GO:0050326, GO:0050326, GO:0050056, GO:0050056, GO:0048165, GO:0048165, GO:0032677, GO:0032677, GO:0080070, GO:0080070, GO:0033766, GO:0033766, GO:0044715, GO:0044715, GO:0044717, GO:0044717	ESS259621
pte-iab-8-5p	GO:0043257, GO:0043257, GO:0021574, GO:0021574, GO:0032637, GO:0032637, GO:0120115, GO:0120115, GO:0021677, GO:0021677, GO:0021674, GO:0021674, GO:0019959, GO:0019959, GO:0021676, GO:0021676, GO:0102127, GO:0102127, GO:0005153, GO:0005153, GO:0004918, GO:0004918, GO:0102311, GO:0102311, GO:0106145, GO:0106145, GO:0047599, GO:0047599, GO:0098758, GO:0098758, GO:0034578, GO:0034578, GO:0102527, GO:0102527, GO:0050326, GO:0050326, GO:0050056, GO:0050056, GO:0048165, GO:0048165, GO:0032677, GO:0032677, GO:0080070, GO:0080070, GO:0033766, GO:0033766, GO:0044715, GO:0044715, GO:0044717, GO:0044717	ESS259621
pte-iab-8-5p	GO:0043257, GO:0043257, GO:0021574, GO:0021574, GO:0032637, GO:0032637, GO:0120115, GO:0120115, GO:0021677, GO:0021677, GO:0021674, GO:0021674, GO:0019959, GO:0019959, GO:0021676, GO:0021676, GO:0102127, GO:0102127, GO:0005153, GO:0005153, GO:0004918, GO:0004918, GO:0102311, GO:0102311, GO:0106145, GO:0106145, GO:0047599, GO:0047599, GO:0098758, GO:0098758, GO:0034578, GO:0034578, GO:0102527, GO:0102527, GO:0050326, GO:0050326, GO:0050056, GO:0050056, GO:0048165, GO:0048165, GO:0032677, GO:0032677, GO:0080070, GO:0080070, GO:0033766, GO:0033766, GO:0044715, GO:0044715, GO:0044717, GO:0044717	ESS259621
pte-iab-8-5p	GO:0043257, GO:0043257, GO:0021574, GO:0021574, GO:0032637, GO:0032637, GO:0120115, GO:0120115, GO:0021677, GO:0021677, GO:0021674, GO:0021674, GO:0019959, GO:0019959, GO:0021676, GO:0021676, GO:0102127, GO:0102127, GO:0005153, GO:0005153, GO:0004918, GO:0004918, GO:0102311, GO:0102311, GO:0106145, GO:0106145, GO:0047599, GO:0047599, GO:0098758, GO:0098758, GO:0034578, GO:0034578, GO:0102527, GO:0102527, GO:0050326, GO:0050326, GO:0050056, GO:0050056, GO:0048165, GO:0048165, GO:0032677, GO:0032677, GO:0080070, GO:0080070, GO:0033766, GO:0033766, GO:0044715, GO:0044715, GO:0044717, GO:0044717	ESS259621
pte-iab-8-5p	GO:0043257, GO:0043257, GO:0021574, GO:0021574, GO:0032637, GO:0032637, GO:0120115, GO:0120115, GO:0021677, GO:0021677, GO:0021674, GO:0021674, GO:0019959, GO:0019959, GO:0021676, GO:0021676, GO:0102127, GO:0102127, GO:0005153, GO:0005153, GO:0004918, GO:0004918, GO:0102311, GO:0102311, GO:0106145, GO:0106145, GO:0047599, GO:0047599, GO:0098758, GO:0098758, GO:0034578, GO:0034578, GO:0102527, GO:0102527, GO:0050326, GO:0050326, GO:0050056, GO:0050056, GO:0048165, GO:0048165, GO:0032677, GO:0032677, GO:0080070, GO:0080070, GO:0033766, GO:0033766, GO:0044715, GO:0044715, GO:0044717, GO:0044717	ESS259621
pte-iab-8-5p	GO:0043257, GO:0043257, GO:0021574, GO:0021574, GO:0032637, GO:0032637, GO:0120115, GO:0120115, GO:0021677, GO:0021677, GO:0021674, GO:0021674, GO:0019959, GO:0019959, GO:0021676, GO:0021676, GO:0102127, GO:0102127, GO:0005153, GO:0005153, GO:0004918, GO:0004918, GO:0102311, GO:0102311, GO:0106145, GO:0106145, GO:0047599, GO:0047599, GO:0098758, GO:0098758, GO:0034578, GO:0034578, GO:0102527, GO:0102527, GO:0050326, GO:0050326, GO:0050056, GO:0050056, GO:0048165, GO:0048165, GO:0032677, GO:0032677, GO:0080070, GO:0080070, GO:0033766, GO:0033766, GO:0044715, GO:0044715, GO:0044717, GO:0044717	ESS259621
pte-iab-8-5p	GO:0043257, GO:0043257, GO:0021574, GO:0021574, GO:0032637, GO:0032637, GO:0120115, GO:0120115, GO:0021677, GO:0021677, GO:0021674, GO:0021674, GO:0019959, GO:0019959, GO:0021676, GO:0021676, GO:0102127, GO:0102127, GO:0005153, GO:0005153, GO:0004918, GO:0004918, GO:0102311, GO:0102311, GO:0106145, GO:0106145, GO:0047599, GO:0047599, GO:0098758, GO:0098758, GO:0034578, GO:0034578, GO:0102527, GO:0102527, GO:0050326, GO:0050326, GO:0050056, GO:0050056, GO:0048165, GO:0048165, GO:0032677, GO:0032677, GO:0080070, GO:0080070, GO:0033766, GO:0033766, GO:0044715, GO:0044715, GO:0044717, GO:0044717	ESS259621
pte-iab-8-5p	GO:0043257, GO:0043257, GO:0021574, GO:0021574, GO:0032637, GO:0032637, GO:0120115, GO:0120115, GO:0021677, GO:0021677, GO:0021674, GO:0021674, GO:0019959, GO:0019959, GO:0021676, GO:0021676, GO:0102127, GO:0102127, GO:0005153, GO:0005153, GO:0004918, GO:0004918, GO:0102311, GO:0102311, GO:0106145, GO:0106145, GO:0047599, GO:0047599, GO:0098758, GO:0098758, GO:0034578, GO:0034578, GO:0102527, GO:0102527, GO:0050326, GO:0050326, GO:0050056, GO:0050056, GO:0048165, GO:0048165, GO:0032677, GO:0032677, GO:0080070, GO:0080070, GO:0033766, GO:0033766, GO:0044715, GO:0044715, GO:0044717, GO:0044717	ESS259621
pte-iab-8-5p	GO:0043257, GO:0043257, GO:0021574, GO:0021574, GO:0032637, GO:0032637, GO:0120115, GO:0120115, GO:0021677, GO:0021677, GO:0021674, GO:0021674, GO:0019959, GO:0019959, GO:0021676, GO:0021676, GO:0102127, GO:0102127, GO:0005153, GO:0005153, GO:0004918, GO:0004918, GO:0102311, GO:0102311, GO:0106145, GO:0106145, GO:0047599, GO:0047599, GO:0098758, GO:0098758, GO:0034578, GO:0034578, GO:0102527, GO:0102527, GO:0050326, GO:0050326, GO:0050056, GO:0050056, GO:0048165, GO:0048165, GO:0032677, GO:0032677, GO:0080070, GO:0080070, GO:0033766, GO:0033766, GO:0044715, GO:0044715, GO:0044717, GO:0044717	ESS259621
pte-iab-8-5p	GO:0043257, GO:0043257, GO:0021574, GO:0021574, GO:0032637, GO:0032637, GO:0120115, GO:0120115, GO:0021677, GO:0021677, GO:0021674, GO:0021674, GO:0019959, GO:0019959, GO:0021676, GO:0021676, GO:0102127, GO:0102127, GO:0005153, GO:0005153, GO:0004918, GO:0004918, GO:0102311, GO:0102311, GO:0106145, GO:0106145, GO:0047599, GO:0047599, GO:0098758, GO:0098758, GO:0034578, GO:0034578, GO:0102527, GO:0102527, GO:0050326, GO:0050326, GO:0050056, GO:0050056, GO:0048165, GO:0048165, GO:0032677, GO:0032677, GO:0080070, GO:0080070, GO:0033766, GO:0033766, GO:0044715, GO:0044715, GO:0044717, GO:0044717	ESS259621
pte-iab-8-5p	GO:0043257, GO:0043257, GO:0021574, GO:0021574, GO:0032637, GO:0032637, GO:0120115, GO:0120115, GO:0021677, GO:0021677, GO:0021674, GO:0021674, GO:0019959, GO:0019959, GO:0021676, GO:0021676, GO:0102127, GO:0102127, GO:0005153, GO:0005153, GO:0004918, GO:0004918, GO:0102311, GO:0102311, GO:0106145, GO:0106145, GO:0047599, GO:0047599, GO:0098758, GO:0098758, GO:0034578, GO:0034578, GO:0102527, GO:0102527, GO:0050326, GO:0050326, GO:0050056, GO:0050056, GO:0048165, GO:0048165, GO:0032677, GO:0032677, GO:0080070, GO:0080070, GO:0033766, GO:0033766, GO:0044715, GO:0044715, GO:0044717, GO:0044717	ESS259621
pte-iab-8-5p	GO:0043257, GO:0043257, GO:0021574, GO:0021574, GO:0032637, GO:0032637, GO:0120115, GO:0120115, GO:0021677, GO:0021677, GO:0021674, GO:0021674, GO:0019959, GO:0019959, GO:0021676, GO:0021676, GO:0102127, GO:0102127, GO:0005153, GO:0005153, GO:0004918, GO:0004918, GO:0102311, GO:0102311, GO:0106145, GO:0106145, GO:0047599, GO:0047599, GO:0098758, GO:0098758, GO:0034578, GO:0034578, GO:0102527, GO:0102527, GO:0050326, GO:0050326, GO:0050056, GO:0050056, GO:0048165, GO:0048165, GO:0032677, GO:0032677, GO:0080070, GO:0080070, GO:0033766, GO:0033766, GO:0044715, GO:0044715, GO:0044717, GO:0044717	ESS259621
pte-iab-8-5p	GO:0043257, GO:0043257, GO:0021574, GO:0021574, GO:0032637, GO:0032637, GO:0120115, GO:0120115, GO:0021677, GO:0021677, GO:0021674, GO:0021674, GO:0019959, GO:0019959, GO:0021676, GO:0021676, GO:0102127, GO:0102127, GO:0005153, GO:0005153, GO:0004918, GO:0004918, GO:0102311, GO:0102311, GO:0106145, GO:0106145, GO:0047599, GO:0047599, GO:0098758, GO:0098758, GO:0034578, GO:0034578, GO:0102527, GO:0102527, GO:0050326, GO:0050326, GO:0050056, GO:0050056, GO:0048165, GO:0048165, GO:0032677, GO:0032677, GO:0080070, GO:0080070, GO:0033766, GO:0033766, GO:0044715, GO:0044715, GO:0044717, GO:0044717	ESS259621
pte-iab-8-5p	GO:0043257, GO:0043257, GO:0021574, GO:0021574, GO:0032637, GO:0032637, GO:0120115, GO:0120115, GO:0021677, GO:0021677, GO:0021674, GO:0021674, GO:0019959, GO:0019959, GO:0021676, GO:0021676, GO:0102127, GO:0102127, GO:0005153, GO:0005153, GO:0004918, GO:0004918, GO:0102311, GO:0102311, GO:0106145, GO:0106145, GO:0047599, GO:0047599, GO:0098758, GO:0098758, GO:0034578, GO:0034578, GO:0102527, GO:0102527, GO:0050326, GO:0050326, GO:0050056, GO:0050056, GO:0048165, GO:0048165, GO:0032677, GO:0032677, GO:0080070, GO:0080070, GO:0033766, GO:0033766, GO:0044715, GO:0044715, GO:0044717, GO:0044717	ESS259621
tca-miR-iab-4-3p	GO:0045239, GO:0045239, GO:0030062, GO:0030062, GO:0006099, GO:0006099, GO:0005609, GO:0005609, GO:0044666, GO:0044666, GO:0021570, GO:0021570, GO:0008707, GO:0008707, GO:0047582, GO:0047582, GO:0047585, GO:0047585, GO:1900754, GO:1900754, GO:0032633, GO:0032633, GO:0021661, GO:0021661, GO:0021663, GO:0021663, GO:0019979, GO:0019979, GO:0033407, GO:0033407, GO:0045246, GO:0045246, GO:0018880, GO:0018880, GO:1901882, GO:1901882, GO:1901022, GO:1901022, GO:0019471, GO:0019471, GO:0033887, GO:0033887, GO:0030787, GO:0030787, GO:0070273, GO:0070273, GO:0047890, GO:0047890, GO:0030124, GO:0030124	ESS259621
tca-miR-iab-4-3p	GO:0045239, GO:0045239, GO:0030062, GO:0030062, GO:0006099, GO:0006099, GO:0005609, GO:0005609, GO:0044666, GO:0044666, GO:0021570, GO:0021570, GO:0008707, GO:0008707, GO:0047582, GO:0047582, GO:0047585, GO:0047585, GO:1900754, GO:1900754, GO:0032633, GO:0032633, GO:0021661, GO:0021661, GO:0021663, GO:0021663, GO:0019979, GO:0019979, GO:0033407, GO:0033407, GO:0045246, GO:0045246, GO:0018880, GO:0018880, GO:1901882, GO:1901882, GO:1901022, GO:1901022, GO:0019471, GO:0019471, GO:0033887, GO:0033887, GO:0030787, GO:0030787, GO:0070273, GO:0070273, GO:0047890, GO:0047890, GO:0030124, GO:0030124	ESS259621
tca-miR-iab-4-3p	GO:0045239, GO:0045239, GO:0030062, GO:0030062, GO:0006099, GO:0006099, GO:0005609, GO:0005609, GO:0044666, GO:0044666, GO:0021570, GO:0021570, GO:0008707, GO:0008707, GO:0047582, GO:0047582, GO:0047585, GO:0047585, GO:1900754, GO:1900754, GO:0032633, GO:0032633, GO:0021661, GO:0021661, GO:0021663, GO:0021663, GO:0019979, GO:0019979, GO:0033407, GO:0033407, GO:0045246, GO:0045246, GO:0018880, GO:0018880, GO:1901882, GO:1901882, GO:1901022, GO:1901022, GO:0019471, GO:0019471, GO:0033887, GO:0033887, GO:0030787, GO:0030787, GO:0070273, GO:0070273, GO:0047890, GO:0047890, GO:0030124, GO:0030124	ESS259621
tca-miR-iab-4-3p	GO:0045239, GO:0045239, GO:0030062, GO:0030062, GO:0006099, GO:0006099, GO:0005609, GO:0005609, GO:0044666, GO:0044666, GO:0021570, GO:0021570, GO:0008707, GO:0008707, GO:0047582, GO:0047582, GO:0047585, GO:0047585, GO:1900754, GO:1900754, GO:0032633, GO:0032633, GO:0021661, GO:0021661, GO:0021663, GO:0021663, GO:0019979, GO:0019979, GO:0033407, GO:0033407, GO:0045246, GO:0045246, GO:0018880, GO:0018880, GO:1901882, GO:1901882, GO:1901022, GO:1901022, GO:0019471, GO:0019471, GO:0033887, GO:0033887, GO:0030787, GO:0030787, GO:0070273, GO:0070273, GO:0047890, GO:0047890, GO:0030124, GO:0030124	ESS259621
tca-miR-iab-4-3p	GO:0045239, GO:0045239, GO:0030062, GO:0030062, GO:0006099, GO:0006099, GO:0005609, GO:0005609, GO:0044666, GO:0044666, GO:0021570, GO:0021570, GO:0008707, GO:0008707, GO:0047582, GO:0047582, GO:0047585, GO:0047585, GO:1900754, GO:1900754, GO:0032633, GO:0032633, GO:0021661, GO:0021661, GO:0021663, GO:0021663, GO:0019979, GO:0019979, GO:0033407, GO:0033407, GO:0045246, GO:0045246, GO:0018880, GO:0018880, GO:1901882, GO:1901882, GO:1901022, GO:1901022, GO:0019471, GO:0019471, GO:0033887, GO:0033887, GO:0030787, GO:0030787, GO:0070273, GO:0070273, GO:0047890, GO:0047890, GO:0030124, GO:0030124	ESS259621
tca-miR-iab-4-3p	GO:0045239, GO:0045239, GO:0030062, GO:0030062, GO:0006099, GO:0006099, GO:0005609, GO:0005609, GO:0044666, GO:0044666, GO:0021570, GO:0021570, GO:0008707, GO:0008707, GO:0047582, GO:0047582, GO:0047585, GO:0047585, GO:1900754, GO:1900754, GO:0032633, GO:0032633, GO:0021661, GO:0021661, GO:0021663, GO:0021663, GO:0019979, GO:0019979, GO:0033407, GO:0033407, GO:0045246, GO:0045246, GO:0018880, GO:0018880, GO:1901882, GO:1901882, GO:1901022, GO:1901022, GO:0019471, GO:0019471, GO:0033887, GO:0033887, GO:0030787, GO:0030787, GO:0070273, GO:0070273, GO:0047890, GO:0047890, GO:0030124, GO:0030124	ESS259621
tca-miR-iab-4-3p	GO:0045239, GO:0045239, GO:0030062, GO:0030062, GO:0006099, GO:0006099, GO:0005609, GO:0005609, GO:0044666, GO:0044666, GO:0021570, GO:0021570, GO:0008707, GO:0008707, GO:0047582, GO:0047582, GO:0047585, GO:0047585, GO:1900754, GO:1900754, GO:0032633, GO:0032633, GO:0021661, GO:0021661, GO:0021663, GO:0021663, GO:0019979, GO:0019979, GO:0033407, GO:0033407, GO:0045246, GO:0045246, GO:0018880, GO:0018880, GO:1901882, GO:1901882, GO:1901022, GO:1901022, GO:0019471, GO:0019471, GO:0033887, GO:0033887, GO:0030787, GO:0030787, GO:0070273, GO:0070273, GO:0047890, GO:0047890, GO:0030124, GO:0030124	ESS259621
tca-miR-iab-4-3p	GO:0045239, GO:0045239, GO:0030062, GO:0030062, GO:0006099, GO:0006099, GO:0005609, GO:0005609, GO:0044666, GO:0044666, GO:0021570, GO:0021570, GO:0008707, GO:0008707, GO:0047582, GO:0047582, GO:0047585, GO:0047585, GO:1900754, GO:1900754, GO:0032633, GO:0032633, GO:0021661, GO:0021661, GO:0021663, GO:0021663, GO:0019979, GO:0019979, GO:0033407, GO:0033407, GO:0045246, GO:0045246, GO:0018880, GO:0018880, GO:1901882, GO:1901882, GO:1901022, GO:1901022, GO:0019471, GO:0019471, GO:0033887, GO:0033887, GO:0030787, GO:0030787, GO:0070273, GO:0070273, GO:0047890, GO:0047890, GO:0030124, GO:0030124	ESS259621
tca-miR-iab-4-3p	GO:0045239, GO:0045239, GO:0030062, GO:0030062, GO:0006099, GO:0006099, GO:0005609, GO:0005609, GO:0044666, GO:0044666, GO:0021570, GO:0021570, GO:0008707, GO:0008707, GO:0047582, GO:0047582, GO:0047585, GO:0047585, GO:1900754, GO:1900754, GO:0032633, GO:0032633, GO:0021661, GO:0021661, GO:0021663, GO:0021663, GO:0019979, GO:0019979, GO:0033407, GO:0033407, GO:0045246, GO:0045246, GO:0018880, GO:0018880, GO:1901882, GO:1901882, GO:1901022, GO:1901022, GO:0019471, GO:0019471, GO:0033887, GO:0033887, GO:0030787, GO:0030787, GO:0070273, GO:0070273, GO:0047890, GO:0047890, GO:0030124, GO:0030124	ESS259621
tca-miR-iab-4-3p	GO:0045239, GO:0045239, GO:0030062, GO:0030062, GO:0006099, GO:0006099, GO:0005609, GO:0005609, GO:0044666, GO:0044666, GO:0021570, GO:0021570, GO:0008707, GO:0008707, GO:0047582, GO:0047582, GO:0047585, GO:0047585, GO:1900754, GO:1900754, GO:0032633, GO:0032633, GO:0021661, GO:0021661, GO:0021663, GO:0021663, GO:0019979, GO:0019979, GO:0033407, GO:0033407, GO:0045246, GO:0045246, GO:0018880, GO:0018880, GO:1901882, GO:1901882, GO:1901022, GO:1901022, GO:0019471, GO:0019471, GO:0033887, GO:0033887, GO:0030787, GO:0030787, GO:0070273, GO:0070273, GO:0047890, GO:0047890, GO:0030124, GO:0030124	ESS259621
tca-miR-iab-4-3p	GO:0045239, GO:0045239, GO:0030062, GO:0030062, GO:0006099, GO:0006099, GO:0005609, GO:0005609, GO:0044666, GO:0044666, GO:0021570, GO:0021570, GO:0008707, GO:0008707, GO:0047582, GO:0047582, GO:0047585, GO:0047585, GO:1900754, GO:1900754, GO:0032633, GO:0032633, GO:0021661, GO:0021661, GO:0021663, GO:0021663, GO:0019979, GO:0019979, GO:0033407, GO:0033407, GO:0045246, GO:0045246, GO:0018880, GO:0018880, GO:1901882, GO:1901882, GO:1901022, GO:1901022, GO:0019471, GO:0019471, GO:0033887, GO:0033887, GO:0030787, GO:0030787, GO:0070273, GO:0070273, GO:0047890, GO:0047890, GO:0030124, GO:0030124	ESS259621
tca-miR-iab-4-3p	GO:0045239, GO:0045239, GO:0030062, GO:0030062, GO:0006099, GO:0006099, GO:0005609, GO:0005609, GO:0044666, GO:0044666, GO:0021570, GO:0021570, GO:0008707, GO:0008707, GO:0047582, GO:0047582, GO:0047585, GO:0047585, GO:1900754, GO:1900754, GO:0032633, GO:0032633, GO:0021661, GO:0021661, GO:0021663, GO:0021663, GO:0019979, GO:0019979, GO:0033407, GO:0033407, GO:0045246, GO:0045246, GO:0018880, GO:0018880, GO:1901882, GO:1901882, GO:1901022, GO:1901022, GO:0019471, GO:0019471, GO:0033887, GO:0033887, GO:0030787, GO:0030787, GO:0070273, GO:0070273, GO:0047890, GO:0047890, GO:0030124, GO:0030124	ESS259621
tca-miR-iab-4-3p	GO:0045239, GO:0045239, GO:0030062, GO:0030062, GO:0006099, GO:0006099, GO:0005609, GO:0005609, GO:0044666, GO:0044666, GO:0021570, GO:0021570, GO:0008707, GO:0008707, GO:0047582, GO:0047582, GO:0047585, GO:0047585, GO:1900754, GO:1900754, GO:0032633, GO:0032633, GO:0021661, GO:0021661, GO:0021663, GO:0021663, GO:0019979, GO:0019979, GO:0033407, GO:0033407, GO:0045246, GO:0045246, GO:0018880, GO:0018880, GO:1901882, GO:1901882, GO:1901022, GO:1901022, GO:0019471, GO:0019471, GO:0033887, GO:0033887, GO:0030787, GO:0030787, GO:0070273, GO:0070273, GO:0047890, GO:0047890, GO:0030124, GO:0030124	ESS259621
tca-miR-iab-4-3p	GO:0045239, GO:0045239, GO:0030062, GO:0030062, GO:0006099, GO:0006099, GO:0005609, GO:0005609, GO:0044666, GO:0044666, GO:0021570, GO:0021570, GO:0008707, GO:0008707, GO:0047582, GO:0047582, GO:0047585, GO:0047585, GO:1900754, GO:1900754, GO:0032633, GO:0032633, GO:0021661, GO:0021661, GO:0021663, GO:0021663, GO:0019979, GO:0019979, GO:0033407, GO:0033407, GO:0045246, GO:0045246, GO:0018880, GO:0018880, GO:1901882, GO:1901882, GO:1901022, GO:1901022, GO:0019471, GO:0019471, GO:0033887, GO:0033887, GO:0030787, GO:0030787, GO:0070273, GO:0070273, GO:0047890, GO:0047890, GO:0030124, GO:0030124	ESS259621
tca-miR-iab-4-3p	GO:0045239, GO:0045239, GO:0030062, GO:0030062, GO:0006099, GO:0006099, GO:0005609, GO:0005609, GO:0044666, GO:0044666, GO:0021570, GO:0021570, GO:0008707, GO:0008707, GO:0047582, GO:0047582, GO:0047585, GO:0047585, GO:1900754, GO:1900754, GO:0032633, GO:0032633, GO:0021661, GO:0021661, GO:0021663, GO:0021663, GO:0019979, GO:0019979, GO:0033407, GO:0033407, GO:0045246, GO:0045246, GO:0018880, GO:0018880, GO:1901882, GO:1901882, GO:1901022, GO:1901022, GO:0019471, GO:0019471, GO:0033887, GO:0033887, GO:0030787, GO:0030787, GO:0070273, GO:0070273, GO:0047890, GO:0047890, GO:0030124, GO:0030124	ESS259621
tca-miR-iab-4-3p	GO:0045239, GO:0045239, GO:0030062, GO:0030062, GO:0006099, GO:0006099, GO:0005609, GO:0005609, GO:0044666, GO:0044666, GO:0021570, GO:0021570, GO:0008707, GO:0008707, GO:0047582, GO:0047582, GO:0047585, GO:0047585, GO:1900754, GO:1900754, GO:0032633, GO:0032633, GO:0021661, GO:0021661, GO:0021663, GO:0021663, GO:0019979, GO:0019979, GO:0033407, GO:0033407, GO:0045246, GO:0045246, GO:0018880, GO:0018880, GO:1901882, GO:1901882, GO:1901022, GO:1901022, GO:0019471, GO:0019471, GO:0033887, GO:0033887, GO:0030787, GO:0030787, GO:0070273, GO:0070273, GO:0047890, GO:0047890, GO:0030124, GO:0030124	ESS259621
tca-miR-iab-4-3p	GO:0045239, GO:0045239, GO:0030062, GO:0030062, GO:0006099, GO:0006099, GO:0005609, GO:0005609, GO:0044666, GO:0044666, GO:0021570, GO:0021570, GO:0008707, GO:0008707, GO:0047582, GO:0047582, GO:0047585, GO:0047585, GO:1900754, GO:1900754, GO:0032633, GO:0032633, GO:0021661, GO:0021661, GO:0021663, GO:0021663, GO:0019979, GO:0019979, GO:0033407, GO:0033407, GO:0045246, GO:0045246, GO:0018880, GO:0018880, GO:1901882, GO:1901882, GO:1901022, GO:1901022, GO:0019471, GO:0019471, GO:0033887, GO:0033887, GO:0030787, GO:0030787, GO:0070273, GO:0070273, GO:0047890, GO:0047890, GO:0030124, GO:0030124	ESS259621
tca-miR-iab-4-3p	GO:0045239, GO:0045239, GO:0030062, GO:0030062, GO:0006099, GO:0006099, GO:0005609, GO:0005609, GO:0044666, GO:0044666, GO:0021570, GO:0021570, GO:0008707, GO:0008707, GO:0047582, GO:0047582, GO:0047585, GO:0047585, GO:1900754, GO:1900754, GO:0032633, GO:0032633, GO:0021661, GO:0021661, GO:0021663, GO:0021663, GO:0019979, GO:0019979, GO:0033407, GO:0033407, GO:0045246, GO:0045246, GO:0018880, GO:0018880, GO:1901882, GO:1901882, GO:1901022, GO:1901022, GO:0019471, GO:0019471, GO:0033887, GO:0033887, GO:0030787, GO:0030787, GO:0070273, GO:0070273, GO:0047890, GO:0047890, GO:0030124, GO:0030124	ESS259621
tca-miR-iab-4-3p	GO:0045239, GO:0045239, GO:0030062, GO:0030062, GO:0006099, GO:0006099, GO:0005609, GO:0005609, GO:0044666, GO:0044666, GO:0021570, GO:0021570, GO:0008707, GO:0008707, GO:0047582, GO:0047582, GO:0047585, GO:0047585, GO:1900754, GO:1900754, GO:0032633, GO:0032633, GO:0021661, GO:0021661, GO:0021663, GO:0021663, GO:0019979, GO:0019979, GO:0033407, GO:0033407, GO:0045246, GO:0045246, GO:0018880, GO:0018880, GO:1901882, GO:1901882, GO:1901022, GO:1901022, GO:0019471, GO:0019471, GO:0033887, GO:0033887, GO:0030787, GO:0030787, GO:0070273, GO:0070273, GO:0047890, GO:0047890, GO:0030124, GO:0030124	ESS259621
tca-miR-iab-4-3p	GO:0045239, GO:0045239, GO:0030062, GO:0030062, GO:0006099, GO:0006099, GO:0005609, GO:0005609, GO:0044666, GO:0044666, GO:0021570, GO:0021570, GO:0008707, GO:0008707, GO:0047582, GO:0047582, GO:0047585, GO:0047585, GO:1900754, GO:1900754, GO:0032633, GO:0032633, GO:0021661, GO:0021661, GO:0021663, GO:0021663, GO:0019979, GO:0019979, GO:0033407, GO:0033407, GO:0045246, GO:0045246, GO:0018880, GO:0018880, GO:1901882, GO:1901882, GO:1901022, GO:1901022, GO:0019471, GO:0019471, GO:0033887, GO:0033887, GO:0030787, GO:0030787, GO:0070273, GO:0070273, GO:0047890, GO:0047890, GO:0030124, GO:0030124	ESS259621
tca-miR-iab-4-3p	GO:0045239, GO:0045239, GO:0030062, GO:0030062, GO:0006099, GO:0006099, GO:0005609, GO:0005609, GO:0044666, GO:0044666, GO:0021570, GO:0021570, GO:0008707, GO:0008707, GO:0047582, GO:0047582, GO:0047585, GO:0047585, GO:1900754, GO:1900754, GO:0032633, GO:0032633, GO:0021661, GO:0021661, GO:0021663, GO:0021663, GO:0019979, GO:0019979, GO:0033407, GO:0033407, GO:0045246, GO:0045246, GO:0018880, GO:0018880, GO:1901882, GO:1901882, GO:1901022, GO:1901022, GO:0019471, GO:0019471, GO:0033887, GO:0033887, GO:0030787, GO:0030787, GO:0070273, GO:0070273, GO:0047890, GO:0047890, GO:0030124, GO:0030124	ESS259621
tca-miR-iab-4-3p	GO:0045239, GO:0045239, GO:0030062, GO:0030062, GO:0006099, GO:0006099, GO:0005609, GO:0005609, GO:0044666, GO:0044666, GO:0021570, GO:0021570, GO:0008707, GO:0008707, GO:0047582, GO:0047582, GO:0047585, GO:0047585, GO:1900754, GO:1900754, GO:0032633, GO:0032633, GO:0021661, GO:0021661, GO:0021663, GO:0021663, GO:0019979, GO:0019979, GO:0033407, GO:0033407, GO:0045246, GO:0045246, GO:0018880, GO:0018880, GO:1901882, GO:1901882, GO:1901022, GO:1901022, GO:0019471, GO:0019471, GO:0033887, GO:0033887, GO:0030787, GO:0030787, GO:0070273, GO:0070273, GO:0047890, GO:0047890, GO:0030124, GO:0030124	ESS259621
tca-miR-iab-4-3p	GO:0045239, GO:0045239, GO:0030062, GO:0030062, GO:0006099, GO:0006099, GO:0005609, GO:0005609, GO:0044666, GO:0044666, GO:0021570, GO:0021570, GO:0008707, GO:0008707, GO:0047582, GO:0047582, GO:0047585, GO:0047585, GO:1900754, GO:1900754, GO:0032633, GO:0032633, GO:0021661, GO:0021661, GO:0021663, GO:0021663, GO:0019979, GO:0019979, GO:0033407, GO:0033407, GO:0045246, GO:0045246, GO:0018880, GO:0018880, GO:1901882, GO:1901882, GO:1901022, GO:1901022, GO:0019471, GO:0019471, GO:0033887, GO:0033887, GO:0030787, GO:0030787, GO:0070273, GO:0070273, GO:0047890, GO:0047890, GO:0030124, GO:0030124	ESS259621
tca-miR-iab-4-3p	GO:0045239, GO:0045239, GO:0030062, GO:0030062, GO:0006099, GO:0006099, GO:0005609, GO:0005609, GO:0044666, GO:0044666, GO:0021570, GO:0021570, GO:0008707, GO:0008707, GO:0047582, GO:0047582, GO:0047585, GO:0047585, GO:1900754, GO:1900754, GO:0032633, GO:0032633, GO:0021661, GO:0021661, GO:0021663, GO:0021663, GO:0019979, GO:0019979, GO:0033407, GO:0033407, GO:0045246, GO:0045246, GO:0018880, GO:0018880, GO:1901882, GO:1901882, GO:1901022, GO:1901022, GO:0019471, GO:0019471, GO:0033887, GO:0033887, GO:0030787, GO:0030787, GO:0070273, GO:0070273, GO:0047890, GO:0047890, GO:0030124, GO:0030124	ESS259621
tca-miR-iab-4-3p	GO:0045239, GO:0045239, GO:0030062, GO:0030062, GO:0006099, GO:0006099, GO:0005609, GO:0005609, GO:0044666, GO:0044666, GO:0021570, GO:0021570, GO:0008707, GO:0008707, GO:0047582, GO:0047582, GO:0047585, GO:0047585, GO:1900754, GO:1900754, GO:0032633, GO:0032633, GO:0021661, GO:0021661, GO:0021663, GO:0021663, GO:0019979, GO:0019979, GO:0033407, GO:0033407, GO:0045246, GO:0045246, GO:0018880, GO:0018880, GO:1901882, GO:1901882, GO:1901022, GO:1901022, GO:0019471, GO:0019471, GO:0033887, GO:0033887, GO:0030787, GO:0030787, GO:0070273, GO:0070273, GO:0047890, GO:0047890, GO:0030124, GO:0030124	ESS259621
tca-miR-iab-4-3p	GO:0045239, GO:0045239, GO:0030062, GO:0030062, GO:0006099, GO:0006099, GO:0005609, GO:0005609, GO:0044666, GO:0044666, GO:0021570, GO:0021570, GO:0008707, GO:0008707, GO:0047582, GO:0047582, GO:0047585, GO:0047585, GO:1900754, GO:1900754, GO:0032633, GO:0032633, GO:0021661, GO:0021661, GO:0021663, GO:0021663, GO:0019979, GO:0019979, GO:0033407, GO:0033407, GO:0045246, GO:0045246, GO:0018880, GO:0018880, GO:1901882, GO:1901882, GO:1901022, GO:1901022, GO:0019471, GO:0019471, GO:0033887, GO:0033887, GO:0030787, GO:0030787, GO:0070273, GO:0070273, GO:0047890, GO:0047890, GO:0030124, GO:0030124	ESS259621
tca-miR-iab-4-3p	GO:0045239, GO:0045239, GO:0030062, GO:0030062, GO:0006099, GO:0006099, GO:0005609, GO:0005609, GO:0044666, GO:0044666, GO:0021570, GO:0021570, GO:0008707, GO:0008707, GO:0047582, GO:0047582, GO:0047585, GO:0047585, GO:1900754, GO:1900754, GO:0032633, GO:0032633, GO:0021661, GO:0021661, GO:0021663, GO:0021663, GO:0019979, GO:0019979, GO:0033407, GO:0033407, GO:0045246, GO:0045246, GO:0018880, GO:0018880, GO:1901882, GO:1901882, GO:1901022, GO:1901022, GO:0019471, GO:0019471, GO:0033887, GO:0033887, GO:0030787, GO:0030787, GO:0070273, GO:0070273, GO:0047890, GO:0047890, GO:0030124, GO:0030124	ESS259621
tca-miR-iab-4-3p	GO:0045239, GO:0045239, GO:0030062, GO:0030062, GO:0006099, GO:0006099, GO:0005609, GO:0005609, GO:0044666, GO:0044666, GO:0021570, GO:0021570, GO:0008707, GO:0008707, GO:0047582, GO:0047582, GO:0047585, GO:0047585, GO:1900754, GO:1900754, GO:0032633, GO:0032633, GO:0021661, GO:0021661, GO:0021663, GO:0021663, GO:0019979, GO:0019979, GO:0033407, GO:0033407, GO:0045246, GO:0045246, GO:0018880, GO:0018880, GO:1901882, GO:1901882, GO:1901022, GO:1901022, GO:0019471, GO:0019471, GO:0033887, GO:0033887, GO:0030787, GO:0030787, GO:0070273, GO:0070273, GO:0047890, GO:0047890, GO:0030124, GO:0030124	ESS259621
tca-miR-iab-4-3p	GO:0045239, GO:0045239, GO:0030062, GO:0030062, GO:0006099, GO:0006099, GO:0005609, GO:0005609, GO:0044666, GO:0044666, GO:0021570, GO:0021570, GO:0008707, GO:0008707, GO:0047582, GO:0047582, GO:0047585, GO:0047585, GO:1900754, GO:1900754, GO:0032633, GO:0032633, GO:0021661, GO:0021661, GO:0021663, GO:0021663, GO:0019979, GO:0019979, GO:0033407, GO:0033407, GO:0045246, GO:0045246, GO:0018880, GO:0018880, GO:1901882, GO:1901882, GO:1901022, GO:1901022, GO:0019471, GO:0019471, GO:0033887, GO:0033887, GO:0030787, GO:0030787, GO:0070273, GO:0070273, GO:0047890, GO:0047890, GO:0030124, GO:0030124	ESS259621
tca-miR-iab-4-3p	GO:0045239, GO:0045239, GO:0030062, GO:0030062, GO:0006099, GO:0006099, GO:0005609, GO:0005609, GO:0044666, GO:0044666, GO:0021570, GO:0021570, GO:0008707, GO:0008707, GO:0047582, GO:0047582, GO:0047585, GO:0047585, GO:1900754, GO:1900754, GO:0032633, GO:0032633, GO:0021661, GO:0021661, GO:0021663, GO:0021663, GO:0019979, GO:0019979, GO:0033407, GO:0033407, GO:0045246, GO:0045246, GO:0018880, GO:0018880, GO:1901882, GO:1901882, GO:1901022, GO:1901022, GO:0019471, GO:0019471, GO:0033887, GO:0033887, GO:0030787, GO:0030787, GO:0070273, GO:0070273, GO:0047890, GO:0047890, GO:0030124, GO:0030124	ESS259621
tca-miR-iab-4-3p	GO:0045239, GO:0045239, GO:0030062, GO:0030062, GO:0006099, GO:0006099, GO:0005609, GO:0005609, GO:0044666, GO:0044666, GO:0021570, GO:0021570, GO:0008707, GO:0008707, GO:0047582, GO:0047582, GO:0047585, GO:0047585, GO:1900754, GO:1900754, GO:0032633, GO:0032633, GO:0021661, GO:0021661, GO:0021663, GO:0021663, GO:0019979, GO:0019979, GO:0033407, GO:0033407, GO:0045246, GO:0045246, GO:0018880, GO:0018880, GO:1901882, GO:1901882, GO:1901022, GO:1901022, GO:0019471, GO:0019471, GO:0033887, GO:0033887, GO:0030787, GO:0030787, GO:0070273, GO:0070273, GO:0047890, GO:0047890, GO:0030124, GO:0030124	ESS259621
tca-miR-iab-4-3p	GO:0045239, GO:0045239, GO:0030062, GO:0030062, GO:0006099, GO:0006099, GO:0005609, GO:0005609, GO:0044666, GO:0044666, GO:0021570, GO:0021570, GO:0008707, GO:0008707, GO:0047582, GO:0047582, GO:0047585, GO:0047585, GO:1900754, GO:1900754, GO:0032633, GO:0032633, GO:0021661, GO:0021661, GO:0021663, GO:0021663, GO:0019979, GO:0019979, GO:0033407, GO:0033407, GO:0045246, GO:0045246, GO:0018880, GO:0018880, GO:1901882, GO:1901882, GO:1901022, GO:1901022, GO:0019471, GO:0019471, GO:0033887, GO:0033887, GO:0030787, GO:0030787, GO:0070273, GO:0070273, GO:0047890, GO:0047890, GO:0030124, GO:0030124	ESS259621
tca-miR-iab-4-3p	GO:0045239, GO:0045239, GO:0030062, GO:0030062, GO:0006099, GO:0006099, GO:0005609, GO:0005609, GO:0044666, GO:0044666, GO:0021570, GO:0021570, GO:0008707, GO:0008707, GO:0047582, GO:0047582, GO:0047585, GO:0047585, GO:1900754, GO:1900754, GO:0032633, GO:0032633, GO:0021661, GO:0021661, GO:0021663, GO:0021663, GO:0019979, GO:0019979, GO:0033407, GO:0033407, GO:0045246, GO:0045246, GO:0018880, GO:0018880, GO:1901882, GO:1901882, GO:1901022, GO:1901022, GO:0019471, GO:0019471, GO:0033887, GO:0033887, GO:0030787, GO:0030787, GO:0070273, GO:0070273, GO:0047890, GO:0047890, GO:0030124, GO:0030124	ESS259621
tca-miR-iab-4-3p	GO:0045239, GO:0045239, GO:0030062, GO:0030062, GO:0006099, GO:0006099, GO:0005609, GO:0005609, GO:0044666, GO:0044666, GO:0021570, GO:0021570, GO:0008707, GO:0008707, GO:0047582, GO:0047582, GO:0047585, GO:0047585, GO:1900754, GO:1900754, GO:0032633, GO:0032633, GO:0021661, GO:0021661, GO:0021663, GO:0021663, GO:0019979, GO:0019979, GO:0033407, GO:0033407, GO:0045246, GO:0045246, GO:0018880, GO:0018880, GO:1901882, GO:1901882, GO:1901022, GO:1901022, GO:0019471, GO:0019471, GO:0033887, GO:0033887, GO:0030787, GO:0030787, GO:0070273, GO:0070273, GO:0047890, GO:0047890, GO:0030124, GO:0030124	ESS259621
tca-miR-iab-4-3p	GO:0045239, GO:0045239, GO:0030062, GO:0030062, GO:0006099, GO:0006099, GO:0005609, GO:0005609, GO:0044666, GO:0044666, GO:0021570, GO:0021570, GO:0008707, GO:0008707, GO:0047582, GO:0047582, GO:0047585, GO:0047585, GO:1900754, GO:1900754, GO:0032633, GO:0032633, GO:0021661, GO:0021661, GO:0021663, GO:0021663, GO:0019979, GO:0019979, GO:0033407, GO:0033407, GO:0045246, GO:0045246, GO:0018880, GO:0018880, GO:1901882, GO:1901882, GO:1901022, GO:1901022, GO:0019471, GO:0019471, GO:0033887, GO:0033887, GO:0030787, GO:0030787, GO:0070273, GO:0070273, GO:0047890, GO:0047890, GO:0030124, GO:0030124	ESS259621
tca-miR-iab-4-3p	GO:0045239, GO:0045239, GO:0030062, GO:0030062, GO:0006099, GO:0006099, GO:0005609, GO:0005609, GO:0044666, GO:0044666, GO:0021570, GO:0021570, GO:0008707, GO:0008707, GO:0047582, GO:0047582, GO:0047585, GO:0047585, GO:1900754, GO:1900754, GO:0032633, GO:0032633, GO:0021661, GO:0021661, GO:0021663, GO:0021663, GO:0019979, GO:0019979, GO:0033407, GO:0033407, GO:0045246, GO:0045246, GO:0018880, GO:0018880, GO:1901882, GO:1901882, GO:1901022, GO:1901022, GO:0019471, GO:0019471, GO:0033887, GO:0033887, GO:0030787, GO:0030787, GO:0070273, GO:0070273, GO:0047890, GO:0047890, GO:0030124, GO:0030124	ESS259621
tca-miR-iab-4-3p	GO:0045239, GO:0045239, GO:0030062, GO:0030062, GO:0006099, GO:0006099, GO:0005609, GO:0005609, GO:0044666, GO:0044666, GO:0021570, GO:0021570, GO:0008707, GO:0008707, GO:0047582, GO:0047582, GO:0047585, GO:0047585, GO:1900754, GO:1900754, GO:0032633, GO:0032633, GO:0021661, GO:0021661, GO:0021663, GO:0021663, GO:0019979, GO:0019979, GO:0033407, GO:0033407, GO:0045246, GO:0045246, GO:0018880, GO:0018880, GO:1901882, GO:1901882, GO:1901022, GO:1901022, GO:0019471, GO:0019471, GO:0033887, GO:0033887, GO:0030787, GO:0030787, GO:0070273, GO:0070273, GO:0047890, GO:0047890, GO:0030124, GO:0030124	ESS259621
tca-miR-iab-4-3p	GO:0045239, GO:0045239, GO:0030062, GO:0030062, GO:0006099, GO:0006099, GO:0005609, GO:0005609, GO:0044666, GO:0044666, GO:0021570, GO:0021570, GO:0008707, GO:0008707, GO:0047582, GO:0047582, GO:0047585, GO:0047585, GO:1900754, GO:1900754, GO:0032633, GO:0032633, GO:0021661, GO:0021661, GO:0021663, GO:0021663, GO:0019979, GO:0019979, GO:0033407, GO:0033407, GO:0045246, GO:0045246, GO:0018880, GO:0018880, GO:1901882, GO:1901882, GO:1901022, GO:1901022, GO:0019471, GO:0019471, GO:0033887, GO:0033887, GO:0030787, GO:0030787, GO:0070273, GO:0070273, GO:0047890, GO:0047890, GO:0030124, GO:0030124	ESS259621
tca-miR-iab-4-3p	GO:0045239, GO:0045239, GO:0030062, GO:0030062, GO:0006099, GO:0006099, GO:0005609, GO:0005609, GO:0044666, GO:0044666, GO:0021570, GO:0021570, GO:0008707, GO:0008707, GO:0047582, GO:0047582, GO:0047585, GO:0047585, GO:1900754, GO:1900754, GO:0032633, GO:0032633, GO:0021661, GO:0021661, GO:0021663, GO:0021663, GO:0019979, GO:0019979, GO:0033407, GO:0033407, GO:0045246, GO:0045246, GO:0018880, GO:0018880, GO:1901882, GO:1901882, GO:1901022, GO:1901022, GO:0019471, GO:0019471, GO:0033887, GO:0033887, GO:0030787, GO:0030787, GO:0070273, GO:0070273, GO:0047890, GO:0047890, GO:0030124, GO:0030124	ESS259621
tca-miR-iab-4-3p	GO:0045239, GO:0045239, GO:0030062, GO:0030062, GO:0006099, GO:0006099, GO:0005609, GO:0005609, GO:0044666, GO:0044666, GO:0021570, GO:0021570, GO:0008707, GO:0008707, GO:0047582, GO:0047582, GO:0047585, GO:0047585, GO:1900754, GO:1900754, GO:0032633, GO:0032633, GO:0021661, GO:0021661, GO:0021663, GO:0021663, GO:0019979, GO:0019979, GO:0033407, GO:0033407, GO:0045246, GO:0045246, GO:0018880, GO:0018880, GO:1901882, GO:1901882, GO:1901022, GO:1901022, GO:0019471, GO:0019471, GO:0033887, GO:0033887, GO:0030787, GO:0030787, GO:0070273, GO:0070273, GO:0047890, GO:0047890, GO:0030124, GO:0030124	ESS259621
tca-miR-iab-4-3p	GO:0045239, GO:0045239, GO:0030062, GO:0030062, GO:0006099, GO:0006099, GO:0005609, GO:0005609, GO:0044666, GO:0044666, GO:0021570, GO:0021570, GO:0008707, GO:0008707, GO:0047582, GO:0047582, GO:0047585, GO:0047585, GO:1900754, GO:1900754, GO:0032633, GO:0032633, GO:0021661, GO:0021661, GO:0021663, GO:0021663, GO:0019979, GO:0019979, GO:0033407, GO:0033407, GO:0045246, GO:0045246, GO:0018880, GO:0018880, GO:1901882, GO:1901882, GO:1901022, GO:1901022, GO:0019471, GO:0019471, GO:0033887, GO:0033887, GO:0030787, GO:0030787, GO:0070273, GO:0070273, GO:0047890, GO:0047890, GO:0030124, GO:0030124	ESS259621
tca-miR-iab-4-3p	GO:0045239, GO:0045239, GO:0030062, GO:0030062, GO:0006099, GO:0006099, GO:0005609, GO:0005609, GO:0044666, GO:0044666, GO:0021570, GO:0021570, GO:0008707, GO:0008707, GO:0047582, GO:0047582, GO:0047585, GO:0047585, GO:1900754, GO:1900754, GO:0032633, GO:0032633, GO:0021661, GO:0021661, GO:0021663, GO:0021663, GO:0019979, GO:0019979, GO:0033407, GO:0033407, GO:0045246, GO:0045246, GO:0018880, GO:0018880, GO:1901882, GO:1901882, GO:1901022, GO:1901022, GO:0019471, GO:0019471, GO:0033887, GO:0033887, GO:0030787, GO:0030787, GO:0070273, GO:0070273, GO:0047890, GO:0047890, GO:0030124, GO:0030124	ESS259621
tca-miR-iab-4-3p	GO:0045239, GO:0045239, GO:0030062, GO:0030062, GO:0006099, GO:0006099, GO:0005609, GO:0005609, GO:0044666, GO:0044666, GO:0021570, GO:0021570, GO:0008707, GO:0008707, GO:0047582, GO:0047582, GO:0047585, GO:0047585, GO:1900754, GO:1900754, GO:0032633, GO:0032633, GO:0021661, GO:0021661, GO:0021663, GO:0021663, GO:0019979, GO:0019979, GO:0033407, GO:0033407, GO:0045246, GO:0045246, GO:0018880, GO:0018880, GO:1901882, GO:1901882, GO:1901022, GO:1901022, GO:0019471, GO:0019471, GO:0033887, GO:0033887, GO:0030787, GO:0030787, GO:0070273, GO:0070273, GO:0047890, GO:0047890, GO:0030124, GO:0030124	ESS259621
tca-miR-iab-4-3p	GO:0045239, GO:0045239, GO:0030062, GO:0030062, GO:0006099, GO:0006099, GO:0005609, GO:0005609, GO:0044666, GO:0044666, GO:0021570, GO:0021570, GO:0008707, GO:0008707, GO:0047582, GO:0047582, GO:0047585, GO:0047585, GO:1900754, GO:1900754, GO:0032633, GO:0032633, GO:0021661, GO:0021661, GO:0021663, GO:0021663, GO:0019979, GO:0019979, GO:0033407, GO:0033407, GO:0045246, GO:0045246, GO:0018880, GO:0018880, GO:1901882, GO:1901882, GO:1901022, GO:1901022, GO:0019471, GO:0019471, GO:0033887, GO:0033887, GO:0030787, GO:0030787, GO:0070273, GO:0070273, GO:0047890, GO:0047890, GO:0030124, GO:0030124	ESS259621
tca-miR-iab-4-3p	GO:0045239, GO:0045239, GO:0030062, GO:0030062, GO:0006099, GO:0006099, GO:0005609, GO:0005609, GO:0044666, GO:0044666, GO:0021570, GO:0021570, GO:0008707, GO:0008707, GO:0047582, GO:0047582, GO:0047585, GO:0047585, GO:1900754, GO:1900754, GO:0032633, GO:0032633, GO:0021661, GO:0021661, GO:0021663, GO:0021663, GO:0019979, GO:0019979, GO:0033407, GO:0033407, GO:0045246, GO:0045246, GO:0018880, GO:0018880, GO:1901882, GO:1901882, GO:1901022, GO:1901022, GO:0019471, GO:0019471, GO:0033887, GO:0033887, GO:0030787, GO:0030787, GO:0070273, GO:0070273, GO:0047890, GO:0047890, GO:0030124, GO:0030124	ESS259621
tca-miR-iab-4-3p	GO:0045239, GO:0045239, GO:0030062, GO:0030062, GO:0006099, GO:0006099, GO:0005609, GO:0005609, GO:0044666, GO:0044666, GO:0021570, GO:0021570, GO:0008707, GO:0008707, GO:0047582, GO:0047582, GO:0047585, GO:0047585, GO:1900754, GO:1900754, GO:0032633, GO:0032633, GO:0021661, GO:0021661, GO:0021663, GO:0021663, GO:0019979, GO:0019979, GO:0033407, GO:0033407, GO:0045246, GO:0045246, GO:0018880, GO:0018880, GO:1901882, GO:1901882, GO:1901022, GO:1901022, GO:0019471, GO:0019471, GO:0033887, GO:0033887, GO:0030787, GO:0030787, GO:0070273, GO:0070273, GO:0047890, GO:0047890, GO:0030124, GO:0030124	ESS259621
tca-miR-iab-4-3p	GO:0045239, GO:0045239, GO:0030062, GO:0030062, GO:0006099, GO:0006099, GO:0005609, GO:0005609, GO:0044666, GO:0044666, GO:0021570, GO:0021570, GO:0008707, GO:0008707, GO:0047582, GO:0047582, GO:0047585, GO:0047585, GO:1900754, GO:1900754, GO:0032633, GO:0032633, GO:0021661, GO:0021661, GO:0021663, GO:0021663, GO:0019979, GO:0019979, GO:0033407, GO:0033407, GO:0045246, GO:0045246, GO:0018880, GO:0018880, GO:1901882, GO:1901882, GO:1901022, GO:1901022, GO:0019471, GO:0019471, GO:0033887, GO:0033887, GO:0030787, GO:0030787, GO:0070273, GO:0070273, GO:0047890, GO:0047890, GO:0030124, GO:0030124	ESS259621
tca-miR-iab-4-3p	GO:0045239, GO:0045239, GO:0030062, GO:0030062, GO:0006099, GO:0006099, GO:0005609, GO:0005609, GO:0044666, GO:0044666, GO:0021570, GO:0021570, GO:0008707, GO:0008707, GO:0047582, GO:0047582, GO:0047585, GO:0047585, GO:1900754, GO:1900754, GO:0032633, GO:0032633, GO:0021661, GO:0021661, GO:0021663, GO:0021663, GO:0019979, GO:0019979, GO:0033407, GO:0033407, GO:0045246, GO:0045246, GO:0018880, GO:0018880, GO:1901882, GO:1901882, GO:1901022, GO:1901022, GO:0019471, GO:0019471, GO:0033887, GO:0033887, GO:0030787, GO:0030787, GO:0070273, GO:0070273, GO:0047890, GO:0047890, GO:0030124, GO:0030124	ESS259621
tca-miR-iab-4-3p	GO:0045239, GO:0045239, GO:0030062, GO:0030062, GO:0006099, GO:0006099, GO:0005609, GO:0005609, GO:0044666, GO:0044666, GO:0021570, GO:0021570, GO:0008707, GO:0008707, GO:0047582, GO:0047582, GO:0047585, GO:0047585, GO:1900754, GO:1900754, GO:0032633, GO:0032633, GO:0021661, GO:0021661, GO:0021663, GO:0021663, GO:0019979, GO:0019979, GO:0033407, GO:0033407, GO:0045246, GO:0045246, GO:0018880, GO:0018880, GO:1901882, GO:1901882, GO:1901022, GO:1901022, GO:0019471, GO:0019471, GO:0033887, GO:0033887, GO:0030787, GO:0030787, GO:0070273, GO:0070273, GO:0047890, GO:0047890, GO:0030124, GO:0030124	ESS259621
tca-miR-iab-4-3p	GO:0045239, GO:0045239, GO:0030062, GO:0030062, GO:0006099, GO:0006099, GO:0005609, GO:0005609, GO:0044666, GO:0044666, GO:0021570, GO:0021570, GO:0008707, GO:0008707, GO:0047582, GO:0047582, GO:0047585, GO:0047585, GO:1900754, GO:1900754, GO:0032633, GO:0032633, GO:0021661, GO:0021661, GO:0021663, GO:0021663, GO:0019979, GO:0019979, GO:0033407, GO:0033407, GO:0045246, GO:0045246, GO:0018880, GO:0018880, GO:1901882, GO:1901882, GO:1901022, GO:1901022, GO:0019471, GO:0019471, GO:0033887, GO:0033887, GO:0030787, GO:0030787, GO:0070273, GO:0070273, GO:0047890, GO:0047890, GO:0030124, GO:0030124	ESS259621
tca-miR-iab-4-5p	GO:0045239, GO:0045239, GO:0030062, GO:0030062, GO:0006099, GO:0006099, GO:0005609, GO:0005609, GO:0044666, GO:0044666, GO:0021570, GO:0021570, GO:0008707, GO:0008707, GO:0047582, GO:0047582, GO:0047585, GO:0047585, GO:1900754, GO:1900754, GO:0032633, GO:0032633, GO:0021661, GO:0021661, GO:0021663, GO:0021663, GO:0019979, GO:0019979, GO:0033407, GO:0033407, GO:0045246, GO:0045246, GO:0018880, GO:0018880, GO:1901882, GO:1901882, GO:1901022, GO:1901022, GO:0019471, GO:0019471, GO:0033887, GO:0033887, GO:0030787, GO:0030787, GO:0070273, GO:0070273, GO:0047890, GO:0047890, GO:0030124, GO:0030124	ESS259621
tca-miR-iab-4-5p	GO:0045239, GO:0045239, GO:0030062, GO:0030062, GO:0006099, GO:0006099, GO:0005609, GO:0005609, GO:0044666, GO:0044666, GO:0021570, GO:0021570, GO:0008707, GO:0008707, GO:0047582, GO:0047582, GO:0047585, GO:0047585, GO:1900754, GO:1900754, GO:0032633, GO:0032633, GO:0021661, GO:0021661, GO:0021663, GO:0021663, GO:0019979, GO:0019979, GO:0033407, GO:0033407, GO:0045246, GO:0045246, GO:0018880, GO:0018880, GO:1901882, GO:1901882, GO:1901022, GO:1901022, GO:0019471, GO:0019471, GO:0033887, GO:0033887, GO:0030787, GO:0030787, GO:0070273, GO:0070273, GO:0047890, GO:0047890, GO:0030124, GO:0030124	ESS259621
tca-miR-iab-4-5p	GO:0045239, GO:0045239, GO:0030062, GO:0030062, GO:0006099, GO:0006099, GO:0005609, GO:0005609, GO:0044666, GO:0044666, GO:0021570, GO:0021570, GO:0008707, GO:0008707, GO:0047582, GO:0047582, GO:0047585, GO:0047585, GO:1900754, GO:1900754, GO:0032633, GO:0032633, GO:0021661, GO:0021661, GO:0021663, GO:0021663, GO:0019979, GO:0019979, GO:0033407, GO:0033407, GO:0045246, GO:0045246, GO:0018880, GO:0018880, GO:1901882, GO:1901882, GO:1901022, GO:1901022, GO:0019471, GO:0019471, GO:0033887, GO:0033887, GO:0030787, GO:0030787, GO:0070273, GO:0070273, GO:0047890, GO:0047890, GO:0030124, GO:0030124	ESS259621
tca-miR-iab-4-5p	GO:0045239, GO:0045239, GO:0030062, GO:0030062, GO:0006099, GO:0006099, GO:0005609, GO:0005609, GO:0044666, GO:0044666, GO:0021570, GO:0021570, GO:0008707, GO:0008707, GO:0047582, GO:0047582, GO:0047585, GO:0047585, GO:1900754, GO:1900754, GO:0032633, GO:0032633, GO:0021661, GO:0021661, GO:0021663, GO:0021663, GO:0019979, GO:0019979, GO:0033407, GO:0033407, GO:0045246, GO:0045246, GO:0018880, GO:0018880, GO:1901882, GO:1901882, GO:1901022, GO:1901022, GO:0019471, GO:0019471, GO:0033887, GO:0033887, GO:0030787, GO:0030787, GO:0070273, GO:0070273, GO:0047890, GO:0047890, GO:0030124, GO:0030124	ESS259621
tca-miR-iab-4-5p	GO:0045239, GO:0045239, GO:0030062, GO:0030062, GO:0006099, GO:0006099, GO:0005609, GO:0005609, GO:0044666, GO:0044666, GO:0021570, GO:0021570, GO:0008707, GO:0008707, GO:0047582, GO:0047582, GO:0047585, GO:0047585, GO:1900754, GO:1900754, GO:0032633, GO:0032633, GO:0021661, GO:0021661, GO:0021663, GO:0021663, GO:0019979, GO:0019979, GO:0033407, GO:0033407, GO:0045246, GO:0045246, GO:0018880, GO:0018880, GO:1901882, GO:1901882, GO:1901022, GO:1901022, GO:0019471, GO:0019471, GO:0033887, GO:0033887, GO:0030787, GO:0030787, GO:0070273, GO:0070273, GO:0047890, GO:0047890, GO:0030124, GO:0030124	ESS259621
tca-miR-iab-4-5p	GO:0045239, GO:0045239, GO:0030062, GO:0030062, GO:0006099, GO:0006099, GO:0005609, GO:0005609, GO:0044666, GO:0044666, GO:0021570, GO:0021570, GO:0008707, GO:0008707, GO:0047582, GO:0047582, GO:0047585, GO:0047585, GO:1900754, GO:1900754, GO:0032633, GO:0032633, GO:0021661, GO:0021661, GO:0021663, GO:0021663, GO:0019979, GO:0019979, GO:0033407, GO:0033407, GO:0045246, GO:0045246, GO:0018880, GO:0018880, GO:1901882, GO:1901882, GO:1901022, GO:1901022, GO:0019471, GO:0019471, GO:0033887, GO:0033887, GO:0030787, GO:0030787, GO:0070273, GO:0070273, GO:0047890, GO:0047890, GO:0030124, GO:0030124	ESS259621
tca-miR-iab-4-5p	GO:0045239, GO:0045239, GO:0030062, GO:0030062, GO:0006099, GO:0006099, GO:0005609, GO:0005609, GO:0044666, GO:0044666, GO:0021570, GO:0021570, GO:0008707, GO:0008707, GO:0047582, GO:0047582, GO:0047585, GO:0047585, GO:1900754, GO:1900754, GO:0032633, GO:0032633, GO:0021661, GO:0021661, GO:0021663, GO:0021663, GO:0019979, GO:0019979, GO:0033407, GO:0033407, GO:0045246, GO:0045246, GO:0018880, GO:0018880, GO:1901882, GO:1901882, GO:1901022, GO:1901022, GO:0019471, GO:0019471, GO:0033887, GO:0033887, GO:0030787, GO:0030787, GO:0070273, GO:0070273, GO:0047890, GO:0047890, GO:0030124, GO:0030124	ESS259621
tca-miR-iab-4-5p	GO:0045239, GO:0045239, GO:0030062, GO:0030062, GO:0006099, GO:0006099, GO:0005609, GO:0005609, GO:0044666, GO:0044666, GO:0021570, GO:0021570, GO:0008707, GO:0008707, GO:0047582, GO:0047582, GO:0047585, GO:0047585, GO:1900754, GO:1900754, GO:0032633, GO:0032633, GO:0021661, GO:0021661, GO:0021663, GO:0021663, GO:0019979, GO:0019979, GO:0033407, GO:0033407, GO:0045246, GO:0045246, GO:0018880, GO:0018880, GO:1901882, GO:1901882, GO:1901022, GO:1901022, GO:0019471, GO:0019471, GO:0033887, GO:0033887, GO:0030787, GO:0030787, GO:0070273, GO:0070273, GO:0047890, GO:0047890, GO:0030124, GO:0030124	ESS259621
tca-miR-iab-4-5p	GO:0045239, GO:0045239, GO:0030062, GO:0030062, GO:0006099, GO:0006099, GO:0005609, GO:0005609, GO:0044666, GO:0044666, GO:0021570, GO:0021570, GO:0008707, GO:0008707, GO:0047582, GO:0047582, GO:0047585, GO:0047585, GO:1900754, GO:1900754, GO:0032633, GO:0032633, GO:0021661, GO:0021661, GO:0021663, GO:0021663, GO:0019979, GO:0019979, GO:0033407, GO:0033407, GO:0045246, GO:0045246, GO:0018880, GO:0018880, GO:1901882, GO:1901882, GO:1901022, GO:1901022, GO:0019471, GO:0019471, GO:0033887, GO:0033887, GO:0030787, GO:0030787, GO:0070273, GO:0070273, GO:0047890, GO:0047890, GO:0030124, GO:0030124	ESS259621
tca-miR-iab-4-5p	GO:0045239, GO:0045239, GO:0030062, GO:0030062, GO:0006099, GO:0006099, GO:0005609, GO:0005609, GO:0044666, GO:0044666, GO:0021570, GO:0021570, GO:0008707, GO:0008707, GO:0047582, GO:0047582, GO:0047585, GO:0047585, GO:1900754, GO:1900754, GO:0032633, GO:0032633, GO:0021661, GO:0021661, GO:0021663, GO:0021663, GO:0019979, GO:0019979, GO:0033407, GO:0033407, GO:0045246, GO:0045246, GO:0018880, GO:0018880, GO:1901882, GO:1901882, GO:1901022, GO:1901022, GO:0019471, GO:0019471, GO:0033887, GO:0033887, GO:0030787, GO:0030787, GO:0070273, GO:0070273, GO:0047890, GO:0047890, GO:0030124, GO:0030124	ESS259621
tca-miR-iab-4-5p	GO:0045239, GO:0045239, GO:0030062, GO:0030062, GO:0006099, GO:0006099, GO:0005609, GO:0005609, GO:0044666, GO:0044666, GO:0021570, GO:0021570, GO:0008707, GO:0008707, GO:0047582, GO:0047582, GO:0047585, GO:0047585, GO:1900754, GO:1900754, GO:0032633, GO:0032633, GO:0021661, GO:0021661, GO:0021663, GO:0021663, GO:0019979, GO:0019979, GO:0033407, GO:0033407, GO:0045246, GO:0045246, GO:0018880, GO:0018880, GO:1901882, GO:1901882, GO:1901022, GO:1901022, GO:0019471, GO:0019471, GO:0033887, GO:0033887, GO:0030787, GO:0030787, GO:0070273, GO:0070273, GO:0047890, GO:0047890, GO:0030124, GO:0030124	ESS259621
tca-miR-iab-4-5p	GO:0045239, GO:0045239, GO:0030062, GO:0030062, GO:0006099, GO:0006099, GO:0005609, GO:0005609, GO:0044666, GO:0044666, GO:0021570, GO:0021570, GO:0008707, GO:0008707, GO:0047582, GO:0047582, GO:0047585, GO:0047585, GO:1900754, GO:1900754, GO:0032633, GO:0032633, GO:0021661, GO:0021661, GO:0021663, GO:0021663, GO:0019979, GO:0019979, GO:0033407, GO:0033407, GO:0045246, GO:0045246, GO:0018880, GO:0018880, GO:1901882, GO:1901882, GO:1901022, GO:1901022, GO:0019471, GO:0019471, GO:0033887, GO:0033887, GO:0030787, GO:0030787, GO:0070273, GO:0070273, GO:0047890, GO:0047890, GO:0030124, GO:0030124	ESS259621
tca-miR-iab-4-5p	GO:0045239, GO:0045239, GO:0030062, GO:0030062, GO:0006099, GO:0006099, GO:0005609, GO:0005609, GO:0044666, GO:0044666, GO:0021570, GO:0021570, GO:0008707, GO:0008707, GO:0047582, GO:0047582, GO:0047585, GO:0047585, GO:1900754, GO:1900754, GO:0032633, GO:0032633, GO:0021661, GO:0021661, GO:0021663, GO:0021663, GO:0019979, GO:0019979, GO:0033407, GO:0033407, GO:0045246, GO:0045246, GO:0018880, GO:0018880, GO:1901882, GO:1901882, GO:1901022, GO:1901022, GO:0019471, GO:0019471, GO:0033887, GO:0033887, GO:0030787, GO:0030787, GO:0070273, GO:0070273, GO:0047890, GO:0047890, GO:0030124, GO:0030124	ESS259621
tca-miR-iab-4-5p	GO:0045239, GO:0045239, GO:0030062, GO:0030062, GO:0006099, GO:0006099, GO:0005609, GO:0005609, GO:0044666, GO:0044666, GO:0021570, GO:0021570, GO:0008707, GO:0008707, GO:0047582, GO:0047582, GO:0047585, GO:0047585, GO:1900754, GO:1900754, GO:0032633, GO:0032633, GO:0021661, GO:0021661, GO:0021663, GO:0021663, GO:0019979, GO:0019979, GO:0033407, GO:0033407, GO:0045246, GO:0045246, GO:0018880, GO:0018880, GO:1901882, GO:1901882, GO:1901022, GO:1901022, GO:0019471, GO:0019471, GO:0033887, GO:0033887, GO:0030787, GO:0030787, GO:0070273, GO:0070273, GO:0047890, GO:0047890, GO:0030124, GO:0030124	ESS259621
tca-miR-iab-4-5p	GO:0045239, GO:0045239, GO:0030062, GO:0030062, GO:0006099, GO:0006099, GO:0005609, GO:0005609, GO:0044666, GO:0044666, GO:0021570, GO:0021570, GO:0008707, GO:0008707, GO:0047582, GO:0047582, GO:0047585, GO:0047585, GO:1900754, GO:1900754, GO:0032633, GO:0032633, GO:0021661, GO:0021661, GO:0021663, GO:0021663, GO:0019979, GO:0019979, GO:0033407, GO:0033407, GO:0045246, GO:0045246, GO:0018880, GO:0018880, GO:1901882, GO:1901882, GO:1901022, GO:1901022, GO:0019471, GO:0019471, GO:0033887, GO:0033887, GO:0030787, GO:0030787, GO:0070273, GO:0070273, GO:0047890, GO:0047890, GO:0030124, GO:0030124	ESS259621
tca-miR-iab-4-5p	GO:0045239, GO:0045239, GO:0030062, GO:0030062, GO:0006099, GO:0006099, GO:0005609, GO:0005609, GO:0044666, GO:0044666, GO:0021570, GO:0021570, GO:0008707, GO:0008707, GO:0047582, GO:0047582, GO:0047585, GO:0047585, GO:1900754, GO:1900754, GO:0032633, GO:0032633, GO:0021661, GO:0021661, GO:0021663, GO:0021663, GO:0019979, GO:0019979, GO:0033407, GO:0033407, GO:0045246, GO:0045246, GO:0018880, GO:0018880, GO:1901882, GO:1901882, GO:1901022, GO:1901022, GO:0019471, GO:0019471, GO:0033887, GO:0033887, GO:0030787, GO:0030787, GO:0070273, GO:0070273, GO:0047890, GO:0047890, GO:0030124, GO:0030124	ESS259621
tca-miR-iab-4-5p	GO:0045239, GO:0045239, GO:0030062, GO:0030062, GO:0006099, GO:0006099, GO:0005609, GO:0005609, GO:0044666, GO:0044666, GO:0021570, GO:0021570, GO:0008707, GO:0008707, GO:0047582, GO:0047582, GO:0047585, GO:0047585, GO:1900754, GO:1900754, GO:0032633, GO:0032633, GO:0021661, GO:0021661, GO:0021663, GO:0021663, GO:0019979, GO:0019979, GO:0033407, GO:0033407, GO:0045246, GO:0045246, GO:0018880, GO:0018880, GO:1901882, GO:1901882, GO:1901022, GO:1901022, GO:0019471, GO:0019471, GO:0033887, GO:0033887, GO:0030787, GO:0030787, GO:0070273, GO:0070273, GO:0047890, GO:0047890, GO:0030124, GO:0030124	ESS259621
tca-miR-iab-4-5p	GO:0045239, GO:0045239, GO:0030062, GO:0030062, GO:0006099, GO:0006099, GO:0005609, GO:0005609, GO:0044666, GO:0044666, GO:0021570, GO:0021570, GO:0008707, GO:0008707, GO:0047582, GO:0047582, GO:0047585, GO:0047585, GO:1900754, GO:1900754, GO:0032633, GO:0032633, GO:0021661, GO:0021661, GO:0021663, GO:0021663, GO:0019979, GO:0019979, GO:0033407, GO:0033407, GO:0045246, GO:0045246, GO:0018880, GO:0018880, GO:1901882, GO:1901882, GO:1901022, GO:1901022, GO:0019471, GO:0019471, GO:0033887, GO:0033887, GO:0030787, GO:0030787, GO:0070273, GO:0070273, GO:0047890, GO:0047890, GO:0030124, GO:0030124	ESS259621
tca-miR-iab-4-5p	GO:0045239, GO:0045239, GO:0030062, GO:0030062, GO:0006099, GO:0006099, GO:0005609, GO:0005609, GO:0044666, GO:0044666, GO:0021570, GO:0021570, GO:0008707, GO:0008707, GO:0047582, GO:0047582, GO:0047585, GO:0047585, GO:1900754, GO:1900754, GO:0032633, GO:0032633, GO:0021661, GO:0021661, GO:0021663, GO:0021663, GO:0019979, GO:0019979, GO:0033407, GO:0033407, GO:0045246, GO:0045246, GO:0018880, GO:0018880, GO:1901882, GO:1901882, GO:1901022, GO:1901022, GO:0019471, GO:0019471, GO:0033887, GO:0033887, GO:0030787, GO:0030787, GO:0070273, GO:0070273, GO:0047890, GO:0047890, GO:0030124, GO:0030124	ESS259621
tca-miR-iab-4-5p	GO:0045239, GO:0045239, GO:0030062, GO:0030062, GO:0006099, GO:0006099, GO:0005609, GO:0005609, GO:0044666, GO:0044666, GO:0021570, GO:0021570, GO:0008707, GO:0008707, GO:0047582, GO:0047582, GO:0047585, GO:0047585, GO:1900754, GO:1900754, GO:0032633, GO:0032633, GO:0021661, GO:0021661, GO:0021663, GO:0021663, GO:0019979, GO:0019979, GO:0033407, GO:0033407, GO:0045246, GO:0045246, GO:0018880, GO:0018880, GO:1901882, GO:1901882, GO:1901022, GO:1901022, GO:0019471, GO:0019471, GO:0033887, GO:0033887, GO:0030787, GO:0030787, GO:0070273, GO:0070273, GO:0047890, GO:0047890, GO:0030124, GO:0030124	ESS259621
tca-miR-iab-4-5p	GO:0045239, GO:0045239, GO:0030062, GO:0030062, GO:0006099, GO:0006099, GO:0005609, GO:0005609, GO:0044666, GO:0044666, GO:0021570, GO:0021570, GO:0008707, GO:0008707, GO:0047582, GO:0047582, GO:0047585, GO:0047585, GO:1900754, GO:1900754, GO:0032633, GO:0032633, GO:0021661, GO:0021661, GO:0021663, GO:0021663, GO:0019979, GO:0019979, GO:0033407, GO:0033407, GO:0045246, GO:0045246, GO:0018880, GO:0018880, GO:1901882, GO:1901882, GO:1901022, GO:1901022, GO:0019471, GO:0019471, GO:0033887, GO:0033887, GO:0030787, GO:0030787, GO:0070273, GO:0070273, GO:0047890, GO:0047890, GO:0030124, GO:0030124	ESS259621
tca-miR-iab-4-5p	GO:0045239, GO:0045239, GO:0030062, GO:0030062, GO:0006099, GO:0006099, GO:0005609, GO:0005609, GO:0044666, GO:0044666, GO:0021570, GO:0021570, GO:0008707, GO:0008707, GO:0047582, GO:0047582, GO:0047585, GO:0047585, GO:1900754, GO:1900754, GO:0032633, GO:0032633, GO:0021661, GO:0021661, GO:0021663, GO:0021663, GO:0019979, GO:0019979, GO:0033407, GO:0033407, GO:0045246, GO:0045246, GO:0018880, GO:0018880, GO:1901882, GO:1901882, GO:1901022, GO:1901022, GO:0019471, GO:0019471, GO:0033887, GO:0033887, GO:0030787, GO:0030787, GO:0070273, GO:0070273, GO:0047890, GO:0047890, GO:0030124, GO:0030124	ESS259621
tca-miR-iab-4-5p	GO:0045239, GO:0045239, GO:0030062, GO:0030062, GO:0006099, GO:0006099, GO:0005609, GO:0005609, GO:0044666, GO:0044666, GO:0021570, GO:0021570, GO:0008707, GO:0008707, GO:0047582, GO:0047582, GO:0047585, GO:0047585, GO:1900754, GO:1900754, GO:0032633, GO:0032633, GO:0021661, GO:0021661, GO:0021663, GO:0021663, GO:0019979, GO:0019979, GO:0033407, GO:0033407, GO:0045246, GO:0045246, GO:0018880, GO:0018880, GO:1901882, GO:1901882, GO:1901022, GO:1901022, GO:0019471, GO:0019471, GO:0033887, GO:0033887, GO:0030787, GO:0030787, GO:0070273, GO:0070273, GO:0047890, GO:0047890, GO:0030124, GO:0030124	ESS259621
tca-miR-iab-4-5p	GO:0045239, GO:0045239, GO:0030062, GO:0030062, GO:0006099, GO:0006099, GO:0005609, GO:0005609, GO:0044666, GO:0044666, GO:0021570, GO:0021570, GO:0008707, GO:0008707, GO:0047582, GO:0047582, GO:0047585, GO:0047585, GO:1900754, GO:1900754, GO:0032633, GO:0032633, GO:0021661, GO:0021661, GO:0021663, GO:0021663, GO:0019979, GO:0019979, GO:0033407, GO:0033407, GO:0045246, GO:0045246, GO:0018880, GO:0018880, GO:1901882, GO:1901882, GO:1901022, GO:1901022, GO:0019471, GO:0019471, GO:0033887, GO:0033887, GO:0030787, GO:0030787, GO:0070273, GO:0070273, GO:0047890, GO:0047890, GO:0030124, GO:0030124	ESS259621
tca-miR-iab-4-5p	GO:0045239, GO:0045239, GO:0030062, GO:0030062, GO:0006099, GO:0006099, GO:0005609, GO:0005609, GO:0044666, GO:0044666, GO:0021570, GO:0021570, GO:0008707, GO:0008707, GO:0047582, GO:0047582, GO:0047585, GO:0047585, GO:1900754, GO:1900754, GO:0032633, GO:0032633, GO:0021661, GO:0021661, GO:0021663, GO:0021663, GO:0019979, GO:0019979, GO:0033407, GO:0033407, GO:0045246, GO:0045246, GO:0018880, GO:0018880, GO:1901882, GO:1901882, GO:1901022, GO:1901022, GO:0019471, GO:0019471, GO:0033887, GO:0033887, GO:0030787, GO:0030787, GO:0070273, GO:0070273, GO:0047890, GO:0047890, GO:0030124, GO:0030124	ESS259621
tca-miR-iab-4-5p	GO:0045239, GO:0045239, GO:0030062, GO:0030062, GO:0006099, GO:0006099, GO:0005609, GO:0005609, GO:0044666, GO:0044666, GO:0021570, GO:0021570, GO:0008707, GO:0008707, GO:0047582, GO:0047582, GO:0047585, GO:0047585, GO:1900754, GO:1900754, GO:0032633, GO:0032633, GO:0021661, GO:0021661, GO:0021663, GO:0021663, GO:0019979, GO:0019979, GO:0033407, GO:0033407, GO:0045246, GO:0045246, GO:0018880, GO:0018880, GO:1901882, GO:1901882, GO:1901022, GO:1901022, GO:0019471, GO:0019471, GO:0033887, GO:0033887, GO:0030787, GO:0030787, GO:0070273, GO:0070273, GO:0047890, GO:0047890, GO:0030124, GO:0030124	ESS259621
tca-miR-iab-4-5p	GO:0045239, GO:0045239, GO:0030062, GO:0030062, GO:0006099, GO:0006099, GO:0005609, GO:0005609, GO:0044666, GO:0044666, GO:0021570, GO:0021570, GO:0008707, GO:0008707, GO:0047582, GO:0047582, GO:0047585, GO:0047585, GO:1900754, GO:1900754, GO:0032633, GO:0032633, GO:0021661, GO:0021661, GO:0021663, GO:0021663, GO:0019979, GO:0019979, GO:0033407, GO:0033407, GO:0045246, GO:0045246, GO:0018880, GO:0018880, GO:1901882, GO:1901882, GO:1901022, GO:1901022, GO:0019471, GO:0019471, GO:0033887, GO:0033887, GO:0030787, GO:0030787, GO:0070273, GO:0070273, GO:0047890, GO:0047890, GO:0030124, GO:0030124	ESS259621
tca-miR-iab-4-5p	GO:0045239, GO:0045239, GO:0030062, GO:0030062, GO:0006099, GO:0006099, GO:0005609, GO:0005609, GO:0044666, GO:0044666, GO:0021570, GO:0021570, GO:0008707, GO:0008707, GO:0047582, GO:0047582, GO:0047585, GO:0047585, GO:1900754, GO:1900754, GO:0032633, GO:0032633, GO:0021661, GO:0021661, GO:0021663, GO:0021663, GO:0019979, GO:0019979, GO:0033407, GO:0033407, GO:0045246, GO:0045246, GO:0018880, GO:0018880, GO:1901882, GO:1901882, GO:1901022, GO:1901022, GO:0019471, GO:0019471, GO:0033887, GO:0033887, GO:0030787, GO:0030787, GO:0070273, GO:0070273, GO:0047890, GO:0047890, GO:0030124, GO:0030124	ESS259621
tca-miR-iab-4-5p	GO:0045239, GO:0045239, GO:0030062, GO:0030062, GO:0006099, GO:0006099, GO:0005609, GO:0005609, GO:0044666, GO:0044666, GO:0021570, GO:0021570, GO:0008707, GO:0008707, GO:0047582, GO:0047582, GO:0047585, GO:0047585, GO:1900754, GO:1900754, GO:0032633, GO:0032633, GO:0021661, GO:0021661, GO:0021663, GO:0021663, GO:0019979, GO:0019979, GO:0033407, GO:0033407, GO:0045246, GO:0045246, GO:0018880, GO:0018880, GO:1901882, GO:1901882, GO:1901022, GO:1901022, GO:0019471, GO:0019471, GO:0033887, GO:0033887, GO:0030787, GO:0030787, GO:0070273, GO:0070273, GO:0047890, GO:0047890, GO:0030124, GO:0030124	ESS259621
tca-miR-iab-4-5p	GO:0045239, GO:0045239, GO:0030062, GO:0030062, GO:0006099, GO:0006099, GO:0005609, GO:0005609, GO:0044666, GO:0044666, GO:0021570, GO:0021570, GO:0008707, GO:0008707, GO:0047582, GO:0047582, GO:0047585, GO:0047585, GO:1900754, GO:1900754, GO:0032633, GO:0032633, GO:0021661, GO:0021661, GO:0021663, GO:0021663, GO:0019979, GO:0019979, GO:0033407, GO:0033407, GO:0045246, GO:0045246, GO:0018880, GO:0018880, GO:1901882, GO:1901882, GO:1901022, GO:1901022, GO:0019471, GO:0019471, GO:0033887, GO:0033887, GO:0030787, GO:0030787, GO:0070273, GO:0070273, GO:0047890, GO:0047890, GO:0030124, GO:0030124	ESS259621
tca-miR-iab-4-5p	GO:0045239, GO:0045239, GO:0030062, GO:0030062, GO:0006099, GO:0006099, GO:0005609, GO:0005609, GO:0044666, GO:0044666, GO:0021570, GO:0021570, GO:0008707, GO:0008707, GO:0047582, GO:0047582, GO:0047585, GO:0047585, GO:1900754, GO:1900754, GO:0032633, GO:0032633, GO:0021661, GO:0021661, GO:0021663, GO:0021663, GO:0019979, GO:0019979, GO:0033407, GO:0033407, GO:0045246, GO:0045246, GO:0018880, GO:0018880, GO:1901882, GO:1901882, GO:1901022, GO:1901022, GO:0019471, GO:0019471, GO:0033887, GO:0033887, GO:0030787, GO:0030787, GO:0070273, GO:0070273, GO:0047890, GO:0047890, GO:0030124, GO:0030124	ESS259621
tca-miR-iab-4-5p	GO:0045239, GO:0045239, GO:0030062, GO:0030062, GO:0006099, GO:0006099, GO:0005609, GO:0005609, GO:0044666, GO:0044666, GO:0021570, GO:0021570, GO:0008707, GO:0008707, GO:0047582, GO:0047582, GO:0047585, GO:0047585, GO:1900754, GO:1900754, GO:0032633, GO:0032633, GO:0021661, GO:0021661, GO:0021663, GO:0021663, GO:0019979, GO:0019979, GO:0033407, GO:0033407, GO:0045246, GO:0045246, GO:0018880, GO:0018880, GO:1901882, GO:1901882, GO:1901022, GO:1901022, GO:0019471, GO:0019471, GO:0033887, GO:0033887, GO:0030787, GO:0030787, GO:0070273, GO:0070273, GO:0047890, GO:0047890, GO:0030124, GO:0030124	ESS259621
tca-miR-iab-4-5p	GO:0045239, GO:0045239, GO:0030062, GO:0030062, GO:0006099, GO:0006099, GO:0005609, GO:0005609, GO:0044666, GO:0044666, GO:0021570, GO:0021570, GO:0008707, GO:0008707, GO:0047582, GO:0047582, GO:0047585, GO:0047585, GO:1900754, GO:1900754, GO:0032633, GO:0032633, GO:0021661, GO:0021661, GO:0021663, GO:0021663, GO:0019979, GO:0019979, GO:0033407, GO:0033407, GO:0045246, GO:0045246, GO:0018880, GO:0018880, GO:1901882, GO:1901882, GO:1901022, GO:1901022, GO:0019471, GO:0019471, GO:0033887, GO:0033887, GO:0030787, GO:0030787, GO:0070273, GO:0070273, GO:0047890, GO:0047890, GO:0030124, GO:0030124	ESS259621
tca-miR-iab-4-5p	GO:0045239, GO:0045239, GO:0030062, GO:0030062, GO:0006099, GO:0006099, GO:0005609, GO:0005609, GO:0044666, GO:0044666, GO:0021570, GO:0021570, GO:0008707, GO:0008707, GO:0047582, GO:0047582, GO:0047585, GO:0047585, GO:1900754, GO:1900754, GO:0032633, GO:0032633, GO:0021661, GO:0021661, GO:0021663, GO:0021663, GO:0019979, GO:0019979, GO:0033407, GO:0033407, GO:0045246, GO:0045246, GO:0018880, GO:0018880, GO:1901882, GO:1901882, GO:1901022, GO:1901022, GO:0019471, GO:0019471, GO:0033887, GO:0033887, GO:0030787, GO:0030787, GO:0070273, GO:0070273, GO:0047890, GO:0047890, GO:0030124, GO:0030124	ESS259621
tca-miR-iab-4-5p	GO:0045239, GO:0045239, GO:0030062, GO:0030062, GO:0006099, GO:0006099, GO:0005609, GO:0005609, GO:0044666, GO:0044666, GO:0021570, GO:0021570, GO:0008707, GO:0008707, GO:0047582, GO:0047582, GO:0047585, GO:0047585, GO:1900754, GO:1900754, GO:0032633, GO:0032633, GO:0021661, GO:0021661, GO:0021663, GO:0021663, GO:0019979, GO:0019979, GO:0033407, GO:0033407, GO:0045246, GO:0045246, GO:0018880, GO:0018880, GO:1901882, GO:1901882, GO:1901022, GO:1901022, GO:0019471, GO:0019471, GO:0033887, GO:0033887, GO:0030787, GO:0030787, GO:0070273, GO:0070273, GO:0047890, GO:0047890, GO:0030124, GO:0030124	ESS259621
tca-miR-iab-4-5p	GO:0045239, GO:0045239, GO:0030062, GO:0030062, GO:0006099, GO:0006099, GO:0005609, GO:0005609, GO:0044666, GO:0044666, GO:0021570, GO:0021570, GO:0008707, GO:0008707, GO:0047582, GO:0047582, GO:0047585, GO:0047585, GO:1900754, GO:1900754, GO:0032633, GO:0032633, GO:0021661, GO:0021661, GO:0021663, GO:0021663, GO:0019979, GO:0019979, GO:0033407, GO:0033407, GO:0045246, GO:0045246, GO:0018880, GO:0018880, GO:1901882, GO:1901882, GO:1901022, GO:1901022, GO:0019471, GO:0019471, GO:0033887, GO:0033887, GO:0030787, GO:0030787, GO:0070273, GO:0070273, GO:0047890, GO:0047890, GO:0030124, GO:0030124	ESS259621
tca-miR-iab-4-5p	GO:0045239, GO:0045239, GO:0030062, GO:0030062, GO:0006099, GO:0006099, GO:0005609, GO:0005609, GO:0044666, GO:0044666, GO:0021570, GO:0021570, GO:0008707, GO:0008707, GO:0047582, GO:0047582, GO:0047585, GO:0047585, GO:1900754, GO:1900754, GO:0032633, GO:0032633, GO:0021661, GO:0021661, GO:0021663, GO:0021663, GO:0019979, GO:0019979, GO:0033407, GO:0033407, GO:0045246, GO:0045246, GO:0018880, GO:0018880, GO:1901882, GO:1901882, GO:1901022, GO:1901022, GO:0019471, GO:0019471, GO:0033887, GO:0033887, GO:0030787, GO:0030787, GO:0070273, GO:0070273, GO:0047890, GO:0047890, GO:0030124, GO:0030124	ESS259621
tca-miR-iab-4-5p	GO:0045239, GO:0045239, GO:0030062, GO:0030062, GO:0006099, GO:0006099, GO:0005609, GO:0005609, GO:0044666, GO:0044666, GO:0021570, GO:0021570, GO:0008707, GO:0008707, GO:0047582, GO:0047582, GO:0047585, GO:0047585, GO:1900754, GO:1900754, GO:0032633, GO:0032633, GO:0021661, GO:0021661, GO:0021663, GO:0021663, GO:0019979, GO:0019979, GO:0033407, GO:0033407, GO:0045246, GO:0045246, GO:0018880, GO:0018880, GO:1901882, GO:1901882, GO:1901022, GO:1901022, GO:0019471, GO:0019471, GO:0033887, GO:0033887, GO:0030787, GO:0030787, GO:0070273, GO:0070273, GO:0047890, GO:0047890, GO:0030124, GO:0030124	ESS259621
tca-miR-iab-4-5p	GO:0045239, GO:0045239, GO:0030062, GO:0030062, GO:0006099, GO:0006099, GO:0005609, GO:0005609, GO:0044666, GO:0044666, GO:0021570, GO:0021570, GO:0008707, GO:0008707, GO:0047582, GO:0047582, GO:0047585, GO:0047585, GO:1900754, GO:1900754, GO:0032633, GO:0032633, GO:0021661, GO:0021661, GO:0021663, GO:0021663, GO:0019979, GO:0019979, GO:0033407, GO:0033407, GO:0045246, GO:0045246, GO:0018880, GO:0018880, GO:1901882, GO:1901882, GO:1901022, GO:1901022, GO:0019471, GO:0019471, GO:0033887, GO:0033887, GO:0030787, GO:0030787, GO:0070273, GO:0070273, GO:0047890, GO:0047890, GO:0030124, GO:0030124	ESS259621
tca-miR-iab-4-5p	GO:0045239, GO:0045239, GO:0030062, GO:0030062, GO:0006099, GO:0006099, GO:0005609, GO:0005609, GO:0044666, GO:0044666, GO:0021570, GO:0021570, GO:0008707, GO:0008707, GO:0047582, GO:0047582, GO:0047585, GO:0047585, GO:1900754, GO:1900754, GO:0032633, GO:0032633, GO:0021661, GO:0021661, GO:0021663, GO:0021663, GO:0019979, GO:0019979, GO:0033407, GO:0033407, GO:0045246, GO:0045246, GO:0018880, GO:0018880, GO:1901882, GO:1901882, GO:1901022, GO:1901022, GO:0019471, GO:0019471, GO:0033887, GO:0033887, GO:0030787, GO:0030787, GO:0070273, GO:0070273, GO:0047890, GO:0047890, GO:0030124, GO:0030124	ESS259621
tca-miR-iab-4-5p	GO:0045239, GO:0045239, GO:0030062, GO:0030062, GO:0006099, GO:0006099, GO:0005609, GO:0005609, GO:0044666, GO:0044666, GO:0021570, GO:0021570, GO:0008707, GO:0008707, GO:0047582, GO:0047582, GO:0047585, GO:0047585, GO:1900754, GO:1900754, GO:0032633, GO:0032633, GO:0021661, GO:0021661, GO:0021663, GO:0021663, GO:0019979, GO:0019979, GO:0033407, GO:0033407, GO:0045246, GO:0045246, GO:0018880, GO:0018880, GO:1901882, GO:1901882, GO:1901022, GO:1901022, GO:0019471, GO:0019471, GO:0033887, GO:0033887, GO:0030787, GO:0030787, GO:0070273, GO:0070273, GO:0047890, GO:0047890, GO:0030124, GO:0030124	ESS259621
tca-miR-iab-4-5p	GO:0045239, GO:0045239, GO:0030062, GO:0030062, GO:0006099, GO:0006099, GO:0005609, GO:0005609, GO:0044666, GO:0044666, GO:0021570, GO:0021570, GO:0008707, GO:0008707, GO:0047582, GO:0047582, GO:0047585, GO:0047585, GO:1900754, GO:1900754, GO:0032633, GO:0032633, GO:0021661, GO:0021661, GO:0021663, GO:0021663, GO:0019979, GO:0019979, GO:0033407, GO:0033407, GO:0045246, GO:0045246, GO:0018880, GO:0018880, GO:1901882, GO:1901882, GO:1901022, GO:1901022, GO:0019471, GO:0019471, GO:0033887, GO:0033887, GO:0030787, GO:0030787, GO:0070273, GO:0070273, GO:0047890, GO:0047890, GO:0030124, GO:0030124	ESS259621
tca-miR-iab-4-5p	GO:0045239, GO:0045239, GO:0030062, GO:0030062, GO:0006099, GO:0006099, GO:0005609, GO:0005609, GO:0044666, GO:0044666, GO:0021570, GO:0021570, GO:0008707, GO:0008707, GO:0047582, GO:0047582, GO:0047585, GO:0047585, GO:1900754, GO:1900754, GO:0032633, GO:0032633, GO:0021661, GO:0021661, GO:0021663, GO:0021663, GO:0019979, GO:0019979, GO:0033407, GO:0033407, GO:0045246, GO:0045246, GO:0018880, GO:0018880, GO:1901882, GO:1901882, GO:1901022, GO:1901022, GO:0019471, GO:0019471, GO:0033887, GO:0033887, GO:0030787, GO:0030787, GO:0070273, GO:0070273, GO:0047890, GO:0047890, GO:0030124, GO:0030124	ESS259621
tca-miR-iab-4-5p	GO:0045239, GO:0045239, GO:0030062, GO:0030062, GO:0006099, GO:0006099, GO:0005609, GO:0005609, GO:0044666, GO:0044666, GO:0021570, GO:0021570, GO:0008707, GO:0008707, GO:0047582, GO:0047582, GO:0047585, GO:0047585, GO:1900754, GO:1900754, GO:0032633, GO:0032633, GO:0021661, GO:0021661, GO:0021663, GO:0021663, GO:0019979, GO:0019979, GO:0033407, GO:0033407, GO:0045246, GO:0045246, GO:0018880, GO:0018880, GO:1901882, GO:1901882, GO:1901022, GO:1901022, GO:0019471, GO:0019471, GO:0033887, GO:0033887, GO:0030787, GO:0030787, GO:0070273, GO:0070273, GO:0047890, GO:0047890, GO:0030124, GO:0030124	ESS259621
tca-miR-iab-4-5p	GO:0045239, GO:0045239, GO:0030062, GO:0030062, GO:0006099, GO:0006099, GO:0005609, GO:0005609, GO:0044666, GO:0044666, GO:0021570, GO:0021570, GO:0008707, GO:0008707, GO:0047582, GO:0047582, GO:0047585, GO:0047585, GO:1900754, GO:1900754, GO:0032633, GO:0032633, GO:0021661, GO:0021661, GO:0021663, GO:0021663, GO:0019979, GO:0019979, GO:0033407, GO:0033407, GO:0045246, GO:0045246, GO:0018880, GO:0018880, GO:1901882, GO:1901882, GO:1901022, GO:1901022, GO:0019471, GO:0019471, GO:0033887, GO:0033887, GO:0030787, GO:0030787, GO:0070273, GO:0070273, GO:0047890, GO:0047890, GO:0030124, GO:0030124	ESS259621
tca-miR-iab-4-5p	GO:0045239, GO:0045239, GO:0030062, GO:0030062, GO:0006099, GO:0006099, GO:0005609, GO:0005609, GO:0044666, GO:0044666, GO:0021570, GO:0021570, GO:0008707, GO:0008707, GO:0047582, GO:0047582, GO:0047585, GO:0047585, GO:1900754, GO:1900754, GO:0032633, GO:0032633, GO:0021661, GO:0021661, GO:0021663, GO:0021663, GO:0019979, GO:0019979, GO:0033407, GO:0033407, GO:0045246, GO:0045246, GO:0018880, GO:0018880, GO:1901882, GO:1901882, GO:1901022, GO:1901022, GO:0019471, GO:0019471, GO:0033887, GO:0033887, GO:0030787, GO:0030787, GO:0070273, GO:0070273, GO:0047890, GO:0047890, GO:0030124, GO:0030124	ESS259621
tca-miR-iab-4-5p	GO:0045239, GO:0045239, GO:0030062, GO:0030062, GO:0006099, GO:0006099, GO:0005609, GO:0005609, GO:0044666, GO:0044666, GO:0021570, GO:0021570, GO:0008707, GO:0008707, GO:0047582, GO:0047582, GO:0047585, GO:0047585, GO:1900754, GO:1900754, GO:0032633, GO:0032633, GO:0021661, GO:0021661, GO:0021663, GO:0021663, GO:0019979, GO:0019979, GO:0033407, GO:0033407, GO:0045246, GO:0045246, GO:0018880, GO:0018880, GO:1901882, GO:1901882, GO:1901022, GO:1901022, GO:0019471, GO:0019471, GO:0033887, GO:0033887, GO:0030787, GO:0030787, GO:0070273, GO:0070273, GO:0047890, GO:0047890, GO:0030124, GO:0030124	ESS259621
tca-miR-iab-4-5p	GO:0045239, GO:0045239, GO:0030062, GO:0030062, GO:0006099, GO:0006099, GO:0005609, GO:0005609, GO:0044666, GO:0044666, GO:0021570, GO:0021570, GO:0008707, GO:0008707, GO:0047582, GO:0047582, GO:0047585, GO:0047585, GO:1900754, GO:1900754, GO:0032633, GO:0032633, GO:0021661, GO:0021661, GO:0021663, GO:0021663, GO:0019979, GO:0019979, GO:0033407, GO:0033407, GO:0045246, GO:0045246, GO:0018880, GO:0018880, GO:1901882, GO:1901882, GO:1901022, GO:1901022, GO:0019471, GO:0019471, GO:0033887, GO:0033887, GO:0030787, GO:0030787, GO:0070273, GO:0070273, GO:0047890, GO:0047890, GO:0030124, GO:0030124	ESS259621
tca-miR-iab-4-5p	GO:0045239, GO:0045239, GO:0030062, GO:0030062, GO:0006099, GO:0006099, GO:0005609, GO:0005609, GO:0044666, GO:0044666, GO:0021570, GO:0021570, GO:0008707, GO:0008707, GO:0047582, GO:0047582, GO:0047585, GO:0047585, GO:1900754, GO:1900754, GO:0032633, GO:0032633, GO:0021661, GO:0021661, GO:0021663, GO:0021663, GO:0019979, GO:0019979, GO:0033407, GO:0033407, GO:0045246, GO:0045246, GO:0018880, GO:0018880, GO:1901882, GO:1901882, GO:1901022, GO:1901022, GO:0019471, GO:0019471, GO:0033887, GO:0033887, GO:0030787, GO:0030787, GO:0070273, GO:0070273, GO:0047890, GO:0047890, GO:0030124, GO:0030124	ESS259621
tca-miR-iab-4-5p	GO:0045239, GO:0045239, GO:0030062, GO:0030062, GO:0006099, GO:0006099, GO:0005609, GO:0005609, GO:0044666, GO:0044666, GO:0021570, GO:0021570, GO:0008707, GO:0008707, GO:0047582, GO:0047582, GO:0047585, GO:0047585, GO:1900754, GO:1900754, GO:0032633, GO:0032633, GO:0021661, GO:0021661, GO:0021663, GO:0021663, GO:0019979, GO:0019979, GO:0033407, GO:0033407, GO:0045246, GO:0045246, GO:0018880, GO:0018880, GO:1901882, GO:1901882, GO:1901022, GO:1901022, GO:0019471, GO:0019471, GO:0033887, GO:0033887, GO:0030787, GO:0030787, GO:0070273, GO:0070273, GO:0047890, GO:0047890, GO:0030124, GO:0030124	ESS259621
tca-miR-iab-8-5p	GO:0045239, GO:0030062, GO:0043257, GO:0021574, GO:0032637, GO:0120115, GO:0021677, GO:0021674, GO:0019959, GO:0021676, GO:0102127, GO:0005153, GO:0004918, GO:0102311, GO:0106145, GO:0047599, GO:0098758, GO:0034578, GO:0102527, GO:0050326, GO:0050056, GO:0048165, GO:0032677, GO:0080070, GO:0033766	ESS259621
tca-miR-iab-8-5p	GO:0045239, GO:0030062, GO:0043257, GO:0021574, GO:0032637, GO:0120115, GO:0021677, GO:0021674, GO:0019959, GO:0021676, GO:0102127, GO:0005153, GO:0004918, GO:0102311, GO:0106145, GO:0047599, GO:0098758, GO:0034578, GO:0102527, GO:0050326, GO:0050056, GO:0048165, GO:0032677, GO:0080070, GO:0033766	ESS259621
tca-miR-iab-8-5p	GO:0045239, GO:0030062, GO:0043257, GO:0021574, GO:0032637, GO:0120115, GO:0021677, GO:0021674, GO:0019959, GO:0021676, GO:0102127, GO:0005153, GO:0004918, GO:0102311, GO:0106145, GO:0047599, GO:0098758, GO:0034578, GO:0102527, GO:0050326, GO:0050056, GO:0048165, GO:0032677, GO:0080070, GO:0033766	ESS259621
tca-miR-iab-8-5p	GO:0045239, GO:0030062, GO:0043257, GO:0021574, GO:0032637, GO:0120115, GO:0021677, GO:0021674, GO:0019959, GO:0021676, GO:0102127, GO:0005153, GO:0004918, GO:0102311, GO:0106145, GO:0047599, GO:0098758, GO:0034578, GO:0102527, GO:0050326, GO:0050056, GO:0048165, GO:0032677, GO:0080070, GO:0033766	ESS259621
tca-miR-iab-8-5p	GO:0045239, GO:0030062, GO:0043257, GO:0021574, GO:0032637, GO:0120115, GO:0021677, GO:0021674, GO:0019959, GO:0021676, GO:0102127, GO:0005153, GO:0004918, GO:0102311, GO:0106145, GO:0047599, GO:0098758, GO:0034578, GO:0102527, GO:0050326, GO:0050056, GO:0048165, GO:0032677, GO:0080070, GO:0033766	ESS259621
tca-miR-iab-8-5p	GO:0045239, GO:0030062, GO:0043257, GO:0021574, GO:0032637, GO:0120115, GO:0021677, GO:0021674, GO:0019959, GO:0021676, GO:0102127, GO:0005153, GO:0004918, GO:0102311, GO:0106145, GO:0047599, GO:0098758, GO:0034578, GO:0102527, GO:0050326, GO:0050056, GO:0048165, GO:0032677, GO:0080070, GO:0033766	ESS259621
tca-miR-iab-8-5p	GO:0045239, GO:0030062, GO:0043257, GO:0021574, GO:0032637, GO:0120115, GO:0021677, GO:0021674, GO:0019959, GO:0021676, GO:0102127, GO:0005153, GO:0004918, GO:0102311, GO:0106145, GO:0047599, GO:0098758, GO:0034578, GO:0102527, GO:0050326, GO:0050056, GO:0048165, GO:0032677, GO:0080070, GO:0033766	ESS259621
tca-miR-iab-8-5p	GO:0045239, GO:0030062, GO:0043257, GO:0021574, GO:0032637, GO:0120115, GO:0021677, GO:0021674, GO:0019959, GO:0021676, GO:0102127, GO:0005153, GO:0004918, GO:0102311, GO:0106145, GO:0047599, GO:0098758, GO:0034578, GO:0102527, GO:0050326, GO:0050056, GO:0048165, GO:0032677, GO:0080070, GO:0033766	ESS259621
tca-miR-iab-8-5p	GO:0045239, GO:0030062, GO:0043257, GO:0021574, GO:0032637, GO:0120115, GO:0021677, GO:0021674, GO:0019959, GO:0021676, GO:0102127, GO:0005153, GO:0004918, GO:0102311, GO:0106145, GO:0047599, GO:0098758, GO:0034578, GO:0102527, GO:0050326, GO:0050056, GO:0048165, GO:0032677, GO:0080070, GO:0033766	ESS259621
tca-miR-iab-8-5p	GO:0045239, GO:0030062, GO:0043257, GO:0021574, GO:0032637, GO:0120115, GO:0021677, GO:0021674, GO:0019959, GO:0021676, GO:0102127, GO:0005153, GO:0004918, GO:0102311, GO:0106145, GO:0047599, GO:0098758, GO:0034578, GO:0102527, GO:0050326, GO:0050056, GO:0048165, GO:0032677, GO:0080070, GO:0033766	ESS259621
tca-miR-iab-8-5p	GO:0045239, GO:0030062, GO:0043257, GO:0021574, GO:0032637, GO:0120115, GO:0021677, GO:0021674, GO:0019959, GO:0021676, GO:0102127, GO:0005153, GO:0004918, GO:0102311, GO:0106145, GO:0047599, GO:0098758, GO:0034578, GO:0102527, GO:0050326, GO:0050056, GO:0048165, GO:0032677, GO:0080070, GO:0033766	ESS259621
tca-miR-iab-8-5p	GO:0045239, GO:0030062, GO:0043257, GO:0021574, GO:0032637, GO:0120115, GO:0021677, GO:0021674, GO:0019959, GO:0021676, GO:0102127, GO:0005153, GO:0004918, GO:0102311, GO:0106145, GO:0047599, GO:0098758, GO:0034578, GO:0102527, GO:0050326, GO:0050056, GO:0048165, GO:0032677, GO:0080070, GO:0033766	ESS259621
tca-miR-iab-8-5p	GO:0045239, GO:0030062, GO:0043257, GO:0021574, GO:0032637, GO:0120115, GO:0021677, GO:0021674, GO:0019959, GO:0021676, GO:0102127, GO:0005153, GO:0004918, GO:0102311, GO:0106145, GO:0047599, GO:0098758, GO:0034578, GO:0102527, GO:0050326, GO:0050056, GO:0048165, GO:0032677, GO:0080070, GO:0033766	ESS259621
tca-miR-iab-8-5p	GO:0045239, GO:0030062, GO:0043257, GO:0021574, GO:0032637, GO:0120115, GO:0021677, GO:0021674, GO:0019959, GO:0021676, GO:0102127, GO:0005153, GO:0004918, GO:0102311, GO:0106145, GO:0047599, GO:0098758, GO:0034578, GO:0102527, GO:0050326, GO:0050056, GO:0048165, GO:0032677, GO:0080070, GO:0033766	ESS259621
tca-miR-iab-8-5p	GO:0045239, GO:0030062, GO:0043257, GO:0021574, GO:0032637, GO:0120115, GO:0021677, GO:0021674, GO:0019959, GO:0021676, GO:0102127, GO:0005153, GO:0004918, GO:0102311, GO:0106145, GO:0047599, GO:0098758, GO:0034578, GO:0102527, GO:0050326, GO:0050056, GO:0048165, GO:0032677, GO:0080070, GO:0033766	ESS259621
tca-miR-iab-8-5p	GO:0045239, GO:0030062, GO:0043257, GO:0021574, GO:0032637, GO:0120115, GO:0021677, GO:0021674, GO:0019959, GO:0021676, GO:0102127, GO:0005153, GO:0004918, GO:0102311, GO:0106145, GO:0047599, GO:0098758, GO:0034578, GO:0102527, GO:0050326, GO:0050056, GO:0048165, GO:0032677, GO:0080070, GO:0033766	ESS259621
tca-miR-iab-8-5p	GO:0045239, GO:0030062, GO:0043257, GO:0021574, GO:0032637, GO:0120115, GO:0021677, GO:0021674, GO:0019959, GO:0021676, GO:0102127, GO:0005153, GO:0004918, GO:0102311, GO:0106145, GO:0047599, GO:0098758, GO:0034578, GO:0102527, GO:0050326, GO:0050056, GO:0048165, GO:0032677, GO:0080070, GO:0033766	ESS259621
tca-miR-iab-8-5p	GO:0045239, GO:0030062, GO:0043257, GO:0021574, GO:0032637, GO:0120115, GO:0021677, GO:0021674, GO:0019959, GO:0021676, GO:0102127, GO:0005153, GO:0004918, GO:0102311, GO:0106145, GO:0047599, GO:0098758, GO:0034578, GO:0102527, GO:0050326, GO:0050056, GO:0048165, GO:0032677, GO:0080070, GO:0033766	ESS259621
tca-miR-iab-8-5p	GO:0045239, GO:0030062, GO:0043257, GO:0021574, GO:0032637, GO:0120115, GO:0021677, GO:0021674, GO:0019959, GO:0021676, GO:0102127, GO:0005153, GO:0004918, GO:0102311, GO:0106145, GO:0047599, GO:0098758, GO:0034578, GO:0102527, GO:0050326, GO:0050056, GO:0048165, GO:0032677, GO:0080070, GO:0033766	ESS259621
tca-miR-iab-8-5p	GO:0045239, GO:0030062, GO:0043257, GO:0021574, GO:0032637, GO:0120115, GO:0021677, GO:0021674, GO:0019959, GO:0021676, GO:0102127, GO:0005153, GO:0004918, GO:0102311, GO:0106145, GO:0047599, GO:0098758, GO:0034578, GO:0102527, GO:0050326, GO:0050056, GO:0048165, GO:0032677, GO:0080070, GO:0033766	ESS259621
tca-miR-iab-8-5p	GO:0045239, GO:0030062, GO:0043257, GO:0021574, GO:0032637, GO:0120115, GO:0021677, GO:0021674, GO:0019959, GO:0021676, GO:0102127, GO:0005153, GO:0004918, GO:0102311, GO:0106145, GO:0047599, GO:0098758, GO:0034578, GO:0102527, GO:0050326, GO:0050056, GO:0048165, GO:0032677, GO:0080070, GO:0033766	ESS259621
tca-miR-iab-8-5p	GO:0045239, GO:0030062, GO:0043257, GO:0021574, GO:0032637, GO:0120115, GO:0021677, GO:0021674, GO:0019959, GO:0021676, GO:0102127, GO:0005153, GO:0004918, GO:0102311, GO:0106145, GO:0047599, GO:0098758, GO:0034578, GO:0102527, GO:0050326, GO:0050056, GO:0048165, GO:0032677, GO:0080070, GO:0033766	ESS259621
tca-miR-iab-8-5p	GO:0045239, GO:0030062, GO:0043257, GO:0021574, GO:0032637, GO:0120115, GO:0021677, GO:0021674, GO:0019959, GO:0021676, GO:0102127, GO:0005153, GO:0004918, GO:0102311, GO:0106145, GO:0047599, GO:0098758, GO:0034578, GO:0102527, GO:0050326, GO:0050056, GO:0048165, GO:0032677, GO:0080070, GO:0033766	ESS259621
tca-miR-iab-8-5p	GO:0045239, GO:0030062, GO:0043257, GO:0021574, GO:0032637, GO:0120115, GO:0021677, GO:0021674, GO:0019959, GO:0021676, GO:0102127, GO:0005153, GO:0004918, GO:0102311, GO:0106145, GO:0047599, GO:0098758, GO:0034578, GO:0102527, GO:0050326, GO:0050056, GO:0048165, GO:0032677, GO:0080070, GO:0033766	ESS259621
tca-miR-iab-8-5p	GO:0045239, GO:0030062, GO:0043257, GO:0021574, GO:0032637, GO:0120115, GO:0021677, GO:0021674, GO:0019959, GO:0021676, GO:0102127, GO:0005153, GO:0004918, GO:0102311, GO:0106145, GO:0047599, GO:0098758, GO:0034578, GO:0102527, GO:0050326, GO:0050056, GO:0048165, GO:0032677, GO:0080070, GO:0033766	ESS259621
tcf-miR-iab-4	GO:1990907, GO:1904837, GO:1904863, GO:1904865, GO:1904864, GO:0005609, GO:0044666, GO:0021570, GO:0008707, GO:0047582, GO:0047585, GO:1900754, GO:0032633, GO:0021661, GO:0021663, GO:0019979, GO:0018880, GO:1901882, GO:1901022, GO:0019471, GO:0033887, GO:0030787, GO:0070273, GO:0047890, GO:0030124	ESS259621
tcf-miR-iab-4	GO:1990907, GO:1904837, GO:1904863, GO:1904865, GO:1904864, GO:0005609, GO:0044666, GO:0021570, GO:0008707, GO:0047582, GO:0047585, GO:1900754, GO:0032633, GO:0021661, GO:0021663, GO:0019979, GO:0018880, GO:1901882, GO:1901022, GO:0019471, GO:0033887, GO:0030787, GO:0070273, GO:0047890, GO:0030124	ESS259621
tcf-miR-iab-4	GO:1990907, GO:1904837, GO:1904863, GO:1904865, GO:1904864, GO:0005609, GO:0044666, GO:0021570, GO:0008707, GO:0047582, GO:0047585, GO:1900754, GO:0032633, GO:0021661, GO:0021663, GO:0019979, GO:0018880, GO:1901882, GO:1901022, GO:0019471, GO:0033887, GO:0030787, GO:0070273, GO:0047890, GO:0030124	ESS259621
tcf-miR-iab-4	GO:1990907, GO:1904837, GO:1904863, GO:1904865, GO:1904864, GO:0005609, GO:0044666, GO:0021570, GO:0008707, GO:0047582, GO:0047585, GO:1900754, GO:0032633, GO:0021661, GO:0021663, GO:0019979, GO:0018880, GO:1901882, GO:1901022, GO:0019471, GO:0033887, GO:0030787, GO:0070273, GO:0047890, GO:0030124	ESS259621
tcf-miR-iab-4	GO:1990907, GO:1904837, GO:1904863, GO:1904865, GO:1904864, GO:0005609, GO:0044666, GO:0021570, GO:0008707, GO:0047582, GO:0047585, GO:1900754, GO:0032633, GO:0021661, GO:0021663, GO:0019979, GO:0018880, GO:1901882, GO:1901022, GO:0019471, GO:0033887, GO:0030787, GO:0070273, GO:0047890, GO:0030124	ESS259621
tcf-miR-iab-4	GO:1990907, GO:1904837, GO:1904863, GO:1904865, GO:1904864, GO:0005609, GO:0044666, GO:0021570, GO:0008707, GO:0047582, GO:0047585, GO:1900754, GO:0032633, GO:0021661, GO:0021663, GO:0019979, GO:0018880, GO:1901882, GO:1901022, GO:0019471, GO:0033887, GO:0030787, GO:0070273, GO:0047890, GO:0030124	ESS259621
tcf-miR-iab-4	GO:1990907, GO:1904837, GO:1904863, GO:1904865, GO:1904864, GO:0005609, GO:0044666, GO:0021570, GO:0008707, GO:0047582, GO:0047585, GO:1900754, GO:0032633, GO:0021661, GO:0021663, GO:0019979, GO:0018880, GO:1901882, GO:1901022, GO:0019471, GO:0033887, GO:0030787, GO:0070273, GO:0047890, GO:0030124	ESS259621
tcf-miR-iab-4	GO:1990907, GO:1904837, GO:1904863, GO:1904865, GO:1904864, GO:0005609, GO:0044666, GO:0021570, GO:0008707, GO:0047582, GO:0047585, GO:1900754, GO:0032633, GO:0021661, GO:0021663, GO:0019979, GO:0018880, GO:1901882, GO:1901022, GO:0019471, GO:0033887, GO:0030787, GO:0070273, GO:0047890, GO:0030124	ESS259621
tcf-miR-iab-4	GO:1990907, GO:1904837, GO:1904863, GO:1904865, GO:1904864, GO:0005609, GO:0044666, GO:0021570, GO:0008707, GO:0047582, GO:0047585, GO:1900754, GO:0032633, GO:0021661, GO:0021663, GO:0019979, GO:0018880, GO:1901882, GO:1901022, GO:0019471, GO:0033887, GO:0030787, GO:0070273, GO:0047890, GO:0030124	ESS259621
tcf-miR-iab-4	GO:1990907, GO:1904837, GO:1904863, GO:1904865, GO:1904864, GO:0005609, GO:0044666, GO:0021570, GO:0008707, GO:0047582, GO:0047585, GO:1900754, GO:0032633, GO:0021661, GO:0021663, GO:0019979, GO:0018880, GO:1901882, GO:1901022, GO:0019471, GO:0033887, GO:0030787, GO:0070273, GO:0047890, GO:0030124	ESS259621
tcf-miR-iab-4	GO:1990907, GO:1904837, GO:1904863, GO:1904865, GO:1904864, GO:0005609, GO:0044666, GO:0021570, GO:0008707, GO:0047582, GO:0047585, GO:1900754, GO:0032633, GO:0021661, GO:0021663, GO:0019979, GO:0018880, GO:1901882, GO:1901022, GO:0019471, GO:0033887, GO:0030787, GO:0070273, GO:0047890, GO:0030124	ESS259621
tcf-miR-iab-4	GO:1990907, GO:1904837, GO:1904863, GO:1904865, GO:1904864, GO:0005609, GO:0044666, GO:0021570, GO:0008707, GO:0047582, GO:0047585, GO:1900754, GO:0032633, GO:0021661, GO:0021663, GO:0019979, GO:0018880, GO:1901882, GO:1901022, GO:0019471, GO:0033887, GO:0030787, GO:0070273, GO:0047890, GO:0030124	ESS259621
tcf-miR-iab-4	GO:1990907, GO:1904837, GO:1904863, GO:1904865, GO:1904864, GO:0005609, GO:0044666, GO:0021570, GO:0008707, GO:0047582, GO:0047585, GO:1900754, GO:0032633, GO:0021661, GO:0021663, GO:0019979, GO:0018880, GO:1901882, GO:1901022, GO:0019471, GO:0033887, GO:0030787, GO:0070273, GO:0047890, GO:0030124	ESS259621
tcf-miR-iab-4	GO:1990907, GO:1904837, GO:1904863, GO:1904865, GO:1904864, GO:0005609, GO:0044666, GO:0021570, GO:0008707, GO:0047582, GO:0047585, GO:1900754, GO:0032633, GO:0021661, GO:0021663, GO:0019979, GO:0018880, GO:1901882, GO:1901022, GO:0019471, GO:0033887, GO:0030787, GO:0070273, GO:0047890, GO:0030124	ESS259621
tcf-miR-iab-4	GO:1990907, GO:1904837, GO:1904863, GO:1904865, GO:1904864, GO:0005609, GO:0044666, GO:0021570, GO:0008707, GO:0047582, GO:0047585, GO:1900754, GO:0032633, GO:0021661, GO:0021663, GO:0019979, GO:0018880, GO:1901882, GO:1901022, GO:0019471, GO:0033887, GO:0030787, GO:0070273, GO:0047890, GO:0030124	ESS259621
tcf-miR-iab-4	GO:1990907, GO:1904837, GO:1904863, GO:1904865, GO:1904864, GO:0005609, GO:0044666, GO:0021570, GO:0008707, GO:0047582, GO:0047585, GO:1900754, GO:0032633, GO:0021661, GO:0021663, GO:0019979, GO:0018880, GO:1901882, GO:1901022, GO:0019471, GO:0033887, GO:0030787, GO:0070273, GO:0047890, GO:0030124	ESS259621
tcf-miR-iab-4	GO:1990907, GO:1904837, GO:1904863, GO:1904865, GO:1904864, GO:0005609, GO:0044666, GO:0021570, GO:0008707, GO:0047582, GO:0047585, GO:1900754, GO:0032633, GO:0021661, GO:0021663, GO:0019979, GO:0018880, GO:1901882, GO:1901022, GO:0019471, GO:0033887, GO:0030787, GO:0070273, GO:0047890, GO:0030124	ESS259621
tcf-miR-iab-4	GO:1990907, GO:1904837, GO:1904863, GO:1904865, GO:1904864, GO:0005609, GO:0044666, GO:0021570, GO:0008707, GO:0047582, GO:0047585, GO:1900754, GO:0032633, GO:0021661, GO:0021663, GO:0019979, GO:0018880, GO:1901882, GO:1901022, GO:0019471, GO:0033887, GO:0030787, GO:0070273, GO:0047890, GO:0030124	ESS259621
tcf-miR-iab-4	GO:1990907, GO:1904837, GO:1904863, GO:1904865, GO:1904864, GO:0005609, GO:0044666, GO:0021570, GO:0008707, GO:0047582, GO:0047585, GO:1900754, GO:0032633, GO:0021661, GO:0021663, GO:0019979, GO:0018880, GO:1901882, GO:1901022, GO:0019471, GO:0033887, GO:0030787, GO:0070273, GO:0047890, GO:0030124	ESS259621
tcf-miR-iab-4	GO:1990907, GO:1904837, GO:1904863, GO:1904865, GO:1904864, GO:0005609, GO:0044666, GO:0021570, GO:0008707, GO:0047582, GO:0047585, GO:1900754, GO:0032633, GO:0021661, GO:0021663, GO:0019979, GO:0018880, GO:1901882, GO:1901022, GO:0019471, GO:0033887, GO:0030787, GO:0070273, GO:0047890, GO:0030124	ESS259621
tcf-miR-iab-4	GO:1990907, GO:1904837, GO:1904863, GO:1904865, GO:1904864, GO:0005609, GO:0044666, GO:0021570, GO:0008707, GO:0047582, GO:0047585, GO:1900754, GO:0032633, GO:0021661, GO:0021663, GO:0019979, GO:0018880, GO:1901882, GO:1901022, GO:0019471, GO:0033887, GO:0030787, GO:0070273, GO:0047890, GO:0030124	ESS259621
tcf-miR-iab-4	GO:1990907, GO:1904837, GO:1904863, GO:1904865, GO:1904864, GO:0005609, GO:0044666, GO:0021570, GO:0008707, GO:0047582, GO:0047585, GO:1900754, GO:0032633, GO:0021661, GO:0021663, GO:0019979, GO:0018880, GO:1901882, GO:1901022, GO:0019471, GO:0033887, GO:0030787, GO:0070273, GO:0047890, GO:0030124	ESS259621
tcf-miR-iab-4	GO:1990907, GO:1904837, GO:1904863, GO:1904865, GO:1904864, GO:0005609, GO:0044666, GO:0021570, GO:0008707, GO:0047582, GO:0047585, GO:1900754, GO:0032633, GO:0021661, GO:0021663, GO:0019979, GO:0018880, GO:1901882, GO:1901022, GO:0019471, GO:0033887, GO:0030787, GO:0070273, GO:0047890, GO:0030124	ESS259621
tcf-miR-iab-4	GO:1990907, GO:1904837, GO:1904863, GO:1904865, GO:1904864, GO:0005609, GO:0044666, GO:0021570, GO:0008707, GO:0047582, GO:0047585, GO:1900754, GO:0032633, GO:0021661, GO:0021663, GO:0019979, GO:0018880, GO:1901882, GO:1901022, GO:0019471, GO:0033887, GO:0030787, GO:0070273, GO:0047890, GO:0030124	ESS259621
tcf-miR-iab-4	GO:1990907, GO:1904837, GO:1904863, GO:1904865, GO:1904864, GO:0005609, GO:0044666, GO:0021570, GO:0008707, GO:0047582, GO:0047585, GO:1900754, GO:0032633, GO:0021661, GO:0021663, GO:0019979, GO:0018880, GO:1901882, GO:1901022, GO:0019471, GO:0033887, GO:0030787, GO:0070273, GO:0047890, GO:0030124	ESS259621
tcf-miR-iab-8	GO:1990907, GO:1904837, GO:0043257, GO:0021574, GO:0032637, GO:0120115, GO:0021677, GO:0021674, GO:0019959, GO:1904863, GO:1904865, GO:1904864, GO:0021676, GO:0102127, GO:0005153, GO:0004918, GO:0102311, GO:0106145, GO:0047599, GO:0098758, GO:0034578, GO:0102527, GO:0050326, GO:0050056, GO:0048165	ESS259621
tcf-miR-iab-8	GO:1990907, GO:1904837, GO:0043257, GO:0021574, GO:0032637, GO:0120115, GO:0021677, GO:0021674, GO:0019959, GO:1904863, GO:1904865, GO:1904864, GO:0021676, GO:0102127, GO:0005153, GO:0004918, GO:0102311, GO:0106145, GO:0047599, GO:0098758, GO:0034578, GO:0102527, GO:0050326, GO:0050056, GO:0048165	ESS259621
tcf-miR-iab-8	GO:1990907, GO:1904837, GO:0043257, GO:0021574, GO:0032637, GO:0120115, GO:0021677, GO:0021674, GO:0019959, GO:1904863, GO:1904865, GO:1904864, GO:0021676, GO:0102127, GO:0005153, GO:0004918, GO:0102311, GO:0106145, GO:0047599, GO:0098758, GO:0034578, GO:0102527, GO:0050326, GO:0050056, GO:0048165	ESS259621
tcf-miR-iab-8	GO:1990907, GO:1904837, GO:0043257, GO:0021574, GO:0032637, GO:0120115, GO:0021677, GO:0021674, GO:0019959, GO:1904863, GO:1904865, GO:1904864, GO:0021676, GO:0102127, GO:0005153, GO:0004918, GO:0102311, GO:0106145, GO:0047599, GO:0098758, GO:0034578, GO:0102527, GO:0050326, GO:0050056, GO:0048165	ESS259621
tcf-miR-iab-8	GO:1990907, GO:1904837, GO:0043257, GO:0021574, GO:0032637, GO:0120115, GO:0021677, GO:0021674, GO:0019959, GO:1904863, GO:1904865, GO:1904864, GO:0021676, GO:0102127, GO:0005153, GO:0004918, GO:0102311, GO:0106145, GO:0047599, GO:0098758, GO:0034578, GO:0102527, GO:0050326, GO:0050056, GO:0048165	ESS259621
tcf-miR-iab-8	GO:1990907, GO:1904837, GO:0043257, GO:0021574, GO:0032637, GO:0120115, GO:0021677, GO:0021674, GO:0019959, GO:1904863, GO:1904865, GO:1904864, GO:0021676, GO:0102127, GO:0005153, GO:0004918, GO:0102311, GO:0106145, GO:0047599, GO:0098758, GO:0034578, GO:0102527, GO:0050326, GO:0050056, GO:0048165	ESS259621
tcf-miR-iab-8	GO:1990907, GO:1904837, GO:0043257, GO:0021574, GO:0032637, GO:0120115, GO:0021677, GO:0021674, GO:0019959, GO:1904863, GO:1904865, GO:1904864, GO:0021676, GO:0102127, GO:0005153, GO:0004918, GO:0102311, GO:0106145, GO:0047599, GO:0098758, GO:0034578, GO:0102527, GO:0050326, GO:0050056, GO:0048165	ESS259621
tcf-miR-iab-8	GO:1990907, GO:1904837, GO:0043257, GO:0021574, GO:0032637, GO:0120115, GO:0021677, GO:0021674, GO:0019959, GO:1904863, GO:1904865, GO:1904864, GO:0021676, GO:0102127, GO:0005153, GO:0004918, GO:0102311, GO:0106145, GO:0047599, GO:0098758, GO:0034578, GO:0102527, GO:0050326, GO:0050056, GO:0048165	ESS259621
tcf-miR-iab-8	GO:1990907, GO:1904837, GO:0043257, GO:0021574, GO:0032637, GO:0120115, GO:0021677, GO:0021674, GO:0019959, GO:1904863, GO:1904865, GO:1904864, GO:0021676, GO:0102127, GO:0005153, GO:0004918, GO:0102311, GO:0106145, GO:0047599, GO:0098758, GO:0034578, GO:0102527, GO:0050326, GO:0050056, GO:0048165	ESS259621
tcf-miR-iab-8	GO:1990907, GO:1904837, GO:0043257, GO:0021574, GO:0032637, GO:0120115, GO:0021677, GO:0021674, GO:0019959, GO:1904863, GO:1904865, GO:1904864, GO:0021676, GO:0102127, GO:0005153, GO:0004918, GO:0102311, GO:0106145, GO:0047599, GO:0098758, GO:0034578, GO:0102527, GO:0050326, GO:0050056, GO:0048165	ESS259621
tcf-miR-iab-8	GO:1990907, GO:1904837, GO:0043257, GO:0021574, GO:0032637, GO:0120115, GO:0021677, GO:0021674, GO:0019959, GO:1904863, GO:1904865, GO:1904864, GO:0021676, GO:0102127, GO:0005153, GO:0004918, GO:0102311, GO:0106145, GO:0047599, GO:0098758, GO:0034578, GO:0102527, GO:0050326, GO:0050056, GO:0048165	ESS259621
tcf-miR-iab-8	GO:1990907, GO:1904837, GO:0043257, GO:0021574, GO:0032637, GO:0120115, GO:0021677, GO:0021674, GO:0019959, GO:1904863, GO:1904865, GO:1904864, GO:0021676, GO:0102127, GO:0005153, GO:0004918, GO:0102311, GO:0106145, GO:0047599, GO:0098758, GO:0034578, GO:0102527, GO:0050326, GO:0050056, GO:0048165	ESS259621
tcf-miR-iab-8	GO:1990907, GO:1904837, GO:0043257, GO:0021574, GO:0032637, GO:0120115, GO:0021677, GO:0021674, GO:0019959, GO:1904863, GO:1904865, GO:1904864, GO:0021676, GO:0102127, GO:0005153, GO:0004918, GO:0102311, GO:0106145, GO:0047599, GO:0098758, GO:0034578, GO:0102527, GO:0050326, GO:0050056, GO:0048165	ESS259621
tcf-miR-iab-8	GO:1990907, GO:1904837, GO:0043257, GO:0021574, GO:0032637, GO:0120115, GO:0021677, GO:0021674, GO:0019959, GO:1904863, GO:1904865, GO:1904864, GO:0021676, GO:0102127, GO:0005153, GO:0004918, GO:0102311, GO:0106145, GO:0047599, GO:0098758, GO:0034578, GO:0102527, GO:0050326, GO:0050056, GO:0048165	ESS259621
tcf-miR-iab-8	GO:1990907, GO:1904837, GO:0043257, GO:0021574, GO:0032637, GO:0120115, GO:0021677, GO:0021674, GO:0019959, GO:1904863, GO:1904865, GO:1904864, GO:0021676, GO:0102127, GO:0005153, GO:0004918, GO:0102311, GO:0106145, GO:0047599, GO:0098758, GO:0034578, GO:0102527, GO:0050326, GO:0050056, GO:0048165	ESS259621
tcf-miR-iab-8	GO:1990907, GO:1904837, GO:0043257, GO:0021574, GO:0032637, GO:0120115, GO:0021677, GO:0021674, GO:0019959, GO:1904863, GO:1904865, GO:1904864, GO:0021676, GO:0102127, GO:0005153, GO:0004918, GO:0102311, GO:0106145, GO:0047599, GO:0098758, GO:0034578, GO:0102527, GO:0050326, GO:0050056, GO:0048165	ESS259621
tcf-miR-iab-8	GO:1990907, GO:1904837, GO:0043257, GO:0021574, GO:0032637, GO:0120115, GO:0021677, GO:0021674, GO:0019959, GO:1904863, GO:1904865, GO:1904864, GO:0021676, GO:0102127, GO:0005153, GO:0004918, GO:0102311, GO:0106145, GO:0047599, GO:0098758, GO:0034578, GO:0102527, GO:0050326, GO:0050056, GO:0048165	ESS259621
tcf-miR-iab-8	GO:1990907, GO:1904837, GO:0043257, GO:0021574, GO:0032637, GO:0120115, GO:0021677, GO:0021674, GO:0019959, GO:1904863, GO:1904865, GO:1904864, GO:0021676, GO:0102127, GO:0005153, GO:0004918, GO:0102311, GO:0106145, GO:0047599, GO:0098758, GO:0034578, GO:0102527, GO:0050326, GO:0050056, GO:0048165	ESS259621
tcf-miR-iab-8	GO:1990907, GO:1904837, GO:0043257, GO:0021574, GO:0032637, GO:0120115, GO:0021677, GO:0021674, GO:0019959, GO:1904863, GO:1904865, GO:1904864, GO:0021676, GO:0102127, GO:0005153, GO:0004918, GO:0102311, GO:0106145, GO:0047599, GO:0098758, GO:0034578, GO:0102527, GO:0050326, GO:0050056, GO:0048165	ESS259621
tcf-miR-iab-8	GO:1990907, GO:1904837, GO:0043257, GO:0021574, GO:0032637, GO:0120115, GO:0021677, GO:0021674, GO:0019959, GO:1904863, GO:1904865, GO:1904864, GO:0021676, GO:0102127, GO:0005153, GO:0004918, GO:0102311, GO:0106145, GO:0047599, GO:0098758, GO:0034578, GO:0102527, GO:0050326, GO:0050056, GO:0048165	ESS259621
tcf-miR-iab-8	GO:1990907, GO:1904837, GO:0043257, GO:0021574, GO:0032637, GO:0120115, GO:0021677, GO:0021674, GO:0019959, GO:1904863, GO:1904865, GO:1904864, GO:0021676, GO:0102127, GO:0005153, GO:0004918, GO:0102311, GO:0106145, GO:0047599, GO:0098758, GO:0034578, GO:0102527, GO:0050326, GO:0050056, GO:0048165	ESS259621
tcf-miR-iab-8	GO:1990907, GO:1904837, GO:0043257, GO:0021574, GO:0032637, GO:0120115, GO:0021677, GO:0021674, GO:0019959, GO:1904863, GO:1904865, GO:1904864, GO:0021676, GO:0102127, GO:0005153, GO:0004918, GO:0102311, GO:0106145, GO:0047599, GO:0098758, GO:0034578, GO:0102527, GO:0050326, GO:0050056, GO:0048165	ESS259621
tcf-miR-iab-8	GO:1990907, GO:1904837, GO:0043257, GO:0021574, GO:0032637, GO:0120115, GO:0021677, GO:0021674, GO:0019959, GO:1904863, GO:1904865, GO:1904864, GO:0021676, GO:0102127, GO:0005153, GO:0004918, GO:0102311, GO:0106145, GO:0047599, GO:0098758, GO:0034578, GO:0102527, GO:0050326, GO:0050056, GO:0048165	ESS259621
tcf-miR-iab-8	GO:1990907, GO:1904837, GO:0043257, GO:0021574, GO:0032637, GO:0120115, GO:0021677, GO:0021674, GO:0019959, GO:1904863, GO:1904865, GO:1904864, GO:0021676, GO:0102127, GO:0005153, GO:0004918, GO:0102311, GO:0106145, GO:0047599, GO:0098758, GO:0034578, GO:0102527, GO:0050326, GO:0050056, GO:0048165	ESS259621
tcf-miR-iab-8	GO:1990907, GO:1904837, GO:0043257, GO:0021574, GO:0032637, GO:0120115, GO:0021677, GO:0021674, GO:0019959, GO:1904863, GO:1904865, GO:1904864, GO:0021676, GO:0102127, GO:0005153, GO:0004918, GO:0102311, GO:0106145, GO:0047599, GO:0098758, GO:0034578, GO:0102527, GO:0050326, GO:0050056, GO:0048165	ESS259621
aca-miR-106-3p	GO:0031429, GO:0072589, GO:0072588, GO:0034513, GO:0000493, GO:0034964, GO:0033979, GO:0090661, GO:0033439, GO:0062065, GO:0034966, GO:0000495, GO:0033968, GO:0005735	ESS150736
aca-miR-106-3p	GO:0031429, GO:0072589, GO:0072588, GO:0034513, GO:0000493, GO:0034964, GO:0033979, GO:0090661, GO:0033439, GO:0062065, GO:0034966, GO:0000495, GO:0033968, GO:0005735	ESS150736
aca-miR-106-3p	GO:0031429, GO:0072589, GO:0072588, GO:0034513, GO:0000493, GO:0034964, GO:0033979, GO:0090661, GO:0033439, GO:0062065, GO:0034966, GO:0000495, GO:0033968, GO:0005735	ESS150736
aca-miR-106-3p	GO:0031429, GO:0072589, GO:0072588, GO:0034513, GO:0000493, GO:0034964, GO:0033979, GO:0090661, GO:0033439, GO:0062065, GO:0034966, GO:0000495, GO:0033968, GO:0005735	ESS150736
aca-miR-106-3p	GO:0031429, GO:0072589, GO:0072588, GO:0034513, GO:0000493, GO:0034964, GO:0033979, GO:0090661, GO:0033439, GO:0062065, GO:0034966, GO:0000495, GO:0033968, GO:0005735	ESS150736
aca-miR-106-3p	GO:0031429, GO:0072589, GO:0072588, GO:0034513, GO:0000493, GO:0034964, GO:0033979, GO:0090661, GO:0033439, GO:0062065, GO:0034966, GO:0000495, GO:0033968, GO:0005735	ESS150736
aca-miR-106-3p	GO:0031429, GO:0072589, GO:0072588, GO:0034513, GO:0000493, GO:0034964, GO:0033979, GO:0090661, GO:0033439, GO:0062065, GO:0034966, GO:0000495, GO:0033968, GO:0005735	ESS150736
aca-miR-106-3p	GO:0031429, GO:0072589, GO:0072588, GO:0034513, GO:0000493, GO:0034964, GO:0033979, GO:0090661, GO:0033439, GO:0062065, GO:0034966, GO:0000495, GO:0033968, GO:0005735	ESS150736
aca-miR-106-3p	GO:0031429, GO:0072589, GO:0072588, GO:0034513, GO:0000493, GO:0034964, GO:0033979, GO:0090661, GO:0033439, GO:0062065, GO:0034966, GO:0000495, GO:0033968, GO:0005735	ESS150736
aca-miR-106-3p	GO:0031429, GO:0072589, GO:0072588, GO:0034513, GO:0000493, GO:0034964, GO:0033979, GO:0090661, GO:0033439, GO:0062065, GO:0034966, GO:0000495, GO:0033968, GO:0005735	ESS150736
aca-miR-106-3p	GO:0031429, GO:0072589, GO:0072588, GO:0034513, GO:0000493, GO:0034964, GO:0033979, GO:0090661, GO:0033439, GO:0062065, GO:0034966, GO:0000495, GO:0033968, GO:0005735	ESS150736
aca-miR-106-3p	GO:0031429, GO:0072589, GO:0072588, GO:0034513, GO:0000493, GO:0034964, GO:0033979, GO:0090661, GO:0033439, GO:0062065, GO:0034966, GO:0000495, GO:0033968, GO:0005735	ESS150736
aca-miR-106-3p	GO:0031429, GO:0072589, GO:0072588, GO:0034513, GO:0000493, GO:0034964, GO:0033979, GO:0090661, GO:0033439, GO:0062065, GO:0034966, GO:0000495, GO:0033968, GO:0005735	ESS150736
aca-miR-106-3p	GO:0031429, GO:0072589, GO:0072588, GO:0034513, GO:0000493, GO:0034964, GO:0033979, GO:0090661, GO:0033439, GO:0062065, GO:0034966, GO:0000495, GO:0033968, GO:0005735	ESS150736
aga-miR-307	GO:0033447	ESS234672
dan-miR-307	GO:0008252	ESS234672
dps-miR-307a	GO:1990567, GO:1990084	ESS234672
dps-miR-307a	GO:1990567, GO:1990084	ESS234672
dps-miR-307b	GO:1990567, GO:1990084	ESS234672
dps-miR-307b	GO:1990567, GO:1990084	ESS234672
tca-miR-307-3p	GO:0045239, GO:0030062, GO:0006099, GO:0033407, GO:0045246, GO:0071610, GO:0071652, GO:0019643, GO:0071653, GO:0071654, GO:0003887, GO:1900262, GO:1900263, GO:1900264, GO:0006100	ESS234672
tca-miR-307-3p	GO:0045239, GO:0030062, GO:0006099, GO:0033407, GO:0045246, GO:0071610, GO:0071652, GO:0019643, GO:0071653, GO:0071654, GO:0003887, GO:1900262, GO:1900263, GO:1900264, GO:0006100	ESS234672
tca-miR-307-3p	GO:0045239, GO:0030062, GO:0006099, GO:0033407, GO:0045246, GO:0071610, GO:0071652, GO:0019643, GO:0071653, GO:0071654, GO:0003887, GO:1900262, GO:1900263, GO:1900264, GO:0006100	ESS234672
tca-miR-307-3p	GO:0045239, GO:0030062, GO:0006099, GO:0033407, GO:0045246, GO:0071610, GO:0071652, GO:0019643, GO:0071653, GO:0071654, GO:0003887, GO:1900262, GO:1900263, GO:1900264, GO:0006100	ESS234672
tca-miR-307-3p	GO:0045239, GO:0030062, GO:0006099, GO:0033407, GO:0045246, GO:0071610, GO:0071652, GO:0019643, GO:0071653, GO:0071654, GO:0003887, GO:1900262, GO:1900263, GO:1900264, GO:0006100	ESS234672
tca-miR-307-3p	GO:0045239, GO:0030062, GO:0006099, GO:0033407, GO:0045246, GO:0071610, GO:0071652, GO:0019643, GO:0071653, GO:0071654, GO:0003887, GO:1900262, GO:1900263, GO:1900264, GO:0006100	ESS234672
tca-miR-307-3p	GO:0045239, GO:0030062, GO:0006099, GO:0033407, GO:0045246, GO:0071610, GO:0071652, GO:0019643, GO:0071653, GO:0071654, GO:0003887, GO:1900262, GO:1900263, GO:1900264, GO:0006100	ESS234672
tca-miR-307-3p	GO:0045239, GO:0030062, GO:0006099, GO:0033407, GO:0045246, GO:0071610, GO:0071652, GO:0019643, GO:0071653, GO:0071654, GO:0003887, GO:1900262, GO:1900263, GO:1900264, GO:0006100	ESS234672
tca-miR-307-3p	GO:0045239, GO:0030062, GO:0006099, GO:0033407, GO:0045246, GO:0071610, GO:0071652, GO:0019643, GO:0071653, GO:0071654, GO:0003887, GO:1900262, GO:1900263, GO:1900264, GO:0006100	ESS234672
tca-miR-307-3p	GO:0045239, GO:0030062, GO:0006099, GO:0033407, GO:0045246, GO:0071610, GO:0071652, GO:0019643, GO:0071653, GO:0071654, GO:0003887, GO:1900262, GO:1900263, GO:1900264, GO:0006100	ESS234672
tca-miR-307-3p	GO:0045239, GO:0030062, GO:0006099, GO:0033407, GO:0045246, GO:0071610, GO:0071652, GO:0019643, GO:0071653, GO:0071654, GO:0003887, GO:1900262, GO:1900263, GO:1900264, GO:0006100	ESS234672
tca-miR-307-3p	GO:0045239, GO:0030062, GO:0006099, GO:0033407, GO:0045246, GO:0071610, GO:0071652, GO:0019643, GO:0071653, GO:0071654, GO:0003887, GO:1900262, GO:1900263, GO:1900264, GO:0006100	ESS234672
tca-miR-307-3p	GO:0045239, GO:0030062, GO:0006099, GO:0033407, GO:0045246, GO:0071610, GO:0071652, GO:0019643, GO:0071653, GO:0071654, GO:0003887, GO:1900262, GO:1900263, GO:1900264, GO:0006100	ESS234672
tca-miR-307-3p	GO:0045239, GO:0030062, GO:0006099, GO:0033407, GO:0045246, GO:0071610, GO:0071652, GO:0019643, GO:0071653, GO:0071654, GO:0003887, GO:1900262, GO:1900263, GO:1900264, GO:0006100	ESS234672
tca-miR-307-3p	GO:0045239, GO:0030062, GO:0006099, GO:0033407, GO:0045246, GO:0071610, GO:0071652, GO:0019643, GO:0071653, GO:0071654, GO:0003887, GO:1900262, GO:1900263, GO:1900264, GO:0006100	ESS234672
tca-miR-307-5p	GO:0045239, GO:0030062, GO:0006099, GO:0033407, GO:0045246, GO:0071610, GO:0071652, GO:0019643, GO:0071653, GO:0071654, GO:0003887, GO:1900262, GO:1900263, GO:1900264, GO:0006100	ESS234672
tca-miR-307-5p	GO:0045239, GO:0030062, GO:0006099, GO:0033407, GO:0045246, GO:0071610, GO:0071652, GO:0019643, GO:0071653, GO:0071654, GO:0003887, GO:1900262, GO:1900263, GO:1900264, GO:0006100	ESS234672
tca-miR-307-5p	GO:0045239, GO:0030062, GO:0006099, GO:0033407, GO:0045246, GO:0071610, GO:0071652, GO:0019643, GO:0071653, GO:0071654, GO:0003887, GO:1900262, GO:1900263, GO:1900264, GO:0006100	ESS234672
tca-miR-307-5p	GO:0045239, GO:0030062, GO:0006099, GO:0033407, GO:0045246, GO:0071610, GO:0071652, GO:0019643, GO:0071653, GO:0071654, GO:0003887, GO:1900262, GO:1900263, GO:1900264, GO:0006100	ESS234672
tca-miR-307-5p	GO:0045239, GO:0030062, GO:0006099, GO:0033407, GO:0045246, GO:0071610, GO:0071652, GO:0019643, GO:0071653, GO:0071654, GO:0003887, GO:1900262, GO:1900263, GO:1900264, GO:0006100	ESS234672
tca-miR-307-5p	GO:0045239, GO:0030062, GO:0006099, GO:0033407, GO:0045246, GO:0071610, GO:0071652, GO:0019643, GO:0071653, GO:0071654, GO:0003887, GO:1900262, GO:1900263, GO:1900264, GO:0006100	ESS234672
tca-miR-307-5p	GO:0045239, GO:0030062, GO:0006099, GO:0033407, GO:0045246, GO:0071610, GO:0071652, GO:0019643, GO:0071653, GO:0071654, GO:0003887, GO:1900262, GO:1900263, GO:1900264, GO:0006100	ESS234672
tca-miR-307-5p	GO:0045239, GO:0030062, GO:0006099, GO:0033407, GO:0045246, GO:0071610, GO:0071652, GO:0019643, GO:0071653, GO:0071654, GO:0003887, GO:1900262, GO:1900263, GO:1900264, GO:0006100	ESS234672
tca-miR-307-5p	GO:0045239, GO:0030062, GO:0006099, GO:0033407, GO:0045246, GO:0071610, GO:0071652, GO:0019643, GO:0071653, GO:0071654, GO:0003887, GO:1900262, GO:1900263, GO:1900264, GO:0006100	ESS234672
tca-miR-307-5p	GO:0045239, GO:0030062, GO:0006099, GO:0033407, GO:0045246, GO:0071610, GO:0071652, GO:0019643, GO:0071653, GO:0071654, GO:0003887, GO:1900262, GO:1900263, GO:1900264, GO:0006100	ESS234672
tca-miR-307-5p	GO:0045239, GO:0030062, GO:0006099, GO:0033407, GO:0045246, GO:0071610, GO:0071652, GO:0019643, GO:0071653, GO:0071654, GO:0003887, GO:1900262, GO:1900263, GO:1900264, GO:0006100	ESS234672
tca-miR-307-5p	GO:0045239, GO:0030062, GO:0006099, GO:0033407, GO:0045246, GO:0071610, GO:0071652, GO:0019643, GO:0071653, GO:0071654, GO:0003887, GO:1900262, GO:1900263, GO:1900264, GO:0006100	ESS234672
tca-miR-307-5p	GO:0045239, GO:0030062, GO:0006099, GO:0033407, GO:0045246, GO:0071610, GO:0071652, GO:0019643, GO:0071653, GO:0071654, GO:0003887, GO:1900262, GO:1900263, GO:1900264, GO:0006100	ESS234672
tca-miR-307-5p	GO:0045239, GO:0030062, GO:0006099, GO:0033407, GO:0045246, GO:0071610, GO:0071652, GO:0019643, GO:0071653, GO:0071654, GO:0003887, GO:1900262, GO:1900263, GO:1900264, GO:0006100	ESS234672
tca-miR-307-5p	GO:0045239, GO:0030062, GO:0006099, GO:0033407, GO:0045246, GO:0071610, GO:0071652, GO:0019643, GO:0071653, GO:0071654, GO:0003887, GO:1900262, GO:1900263, GO:1900264, GO:0006100	ESS234672
tca-miR-307b-3p	GO:0045239, GO:0030062, GO:0006099, GO:0033407, GO:0045246, GO:0071610, GO:0071652, GO:0019643, GO:0071653, GO:0071654, GO:0003887, GO:1900262, GO:1900263, GO:1900264, GO:0006100	ESS234672
tca-miR-307b-3p	GO:0045239, GO:0030062, GO:0006099, GO:0033407, GO:0045246, GO:0071610, GO:0071652, GO:0019643, GO:0071653, GO:0071654, GO:0003887, GO:1900262, GO:1900263, GO:1900264, GO:0006100	ESS234672
tca-miR-307b-3p	GO:0045239, GO:0030062, GO:0006099, GO:0033407, GO:0045246, GO:0071610, GO:0071652, GO:0019643, GO:0071653, GO:0071654, GO:0003887, GO:1900262, GO:1900263, GO:1900264, GO:0006100	ESS234672
tca-miR-307b-3p	GO:0045239, GO:0030062, GO:0006099, GO:0033407, GO:0045246, GO:0071610, GO:0071652, GO:0019643, GO:0071653, GO:0071654, GO:0003887, GO:1900262, GO:1900263, GO:1900264, GO:0006100	ESS234672
tca-miR-307b-3p	GO:0045239, GO:0030062, GO:0006099, GO:0033407, GO:0045246, GO:0071610, GO:0071652, GO:0019643, GO:0071653, GO:0071654, GO:0003887, GO:1900262, GO:1900263, GO:1900264, GO:0006100	ESS234672
tca-miR-307b-3p	GO:0045239, GO:0030062, GO:0006099, GO:0033407, GO:0045246, GO:0071610, GO:0071652, GO:0019643, GO:0071653, GO:0071654, GO:0003887, GO:1900262, GO:1900263, GO:1900264, GO:0006100	ESS234672
tca-miR-307b-3p	GO:0045239, GO:0030062, GO:0006099, GO:0033407, GO:0045246, GO:0071610, GO:0071652, GO:0019643, GO:0071653, GO:0071654, GO:0003887, GO:1900262, GO:1900263, GO:1900264, GO:0006100	ESS234672
tca-miR-307b-3p	GO:0045239, GO:0030062, GO:0006099, GO:0033407, GO:0045246, GO:0071610, GO:0071652, GO:0019643, GO:0071653, GO:0071654, GO:0003887, GO:1900262, GO:1900263, GO:1900264, GO:0006100	ESS234672
tca-miR-307b-3p	GO:0045239, GO:0030062, GO:0006099, GO:0033407, GO:0045246, GO:0071610, GO:0071652, GO:0019643, GO:0071653, GO:0071654, GO:0003887, GO:1900262, GO:1900263, GO:1900264, GO:0006100	ESS234672
tca-miR-307b-3p	GO:0045239, GO:0030062, GO:0006099, GO:0033407, GO:0045246, GO:0071610, GO:0071652, GO:0019643, GO:0071653, GO:0071654, GO:0003887, GO:1900262, GO:1900263, GO:1900264, GO:0006100	ESS234672
tca-miR-307b-3p	GO:0045239, GO:0030062, GO:0006099, GO:0033407, GO:0045246, GO:0071610, GO:0071652, GO:0019643, GO:0071653, GO:0071654, GO:0003887, GO:1900262, GO:1900263, GO:1900264, GO:0006100	ESS234672
tca-miR-307b-3p	GO:0045239, GO:0030062, GO:0006099, GO:0033407, GO:0045246, GO:0071610, GO:0071652, GO:0019643, GO:0071653, GO:0071654, GO:0003887, GO:1900262, GO:1900263, GO:1900264, GO:0006100	ESS234672
tca-miR-307b-3p	GO:0045239, GO:0030062, GO:0006099, GO:0033407, GO:0045246, GO:0071610, GO:0071652, GO:0019643, GO:0071653, GO:0071654, GO:0003887, GO:1900262, GO:1900263, GO:1900264, GO:0006100	ESS234672
tca-miR-307b-3p	GO:0045239, GO:0030062, GO:0006099, GO:0033407, GO:0045246, GO:0071610, GO:0071652, GO:0019643, GO:0071653, GO:0071654, GO:0003887, GO:1900262, GO:1900263, GO:1900264, GO:0006100	ESS234672
tca-miR-307b-3p	GO:0045239, GO:0030062, GO:0006099, GO:0033407, GO:0045246, GO:0071610, GO:0071652, GO:0019643, GO:0071653, GO:0071654, GO:0003887, GO:1900262, GO:1900263, GO:1900264, GO:0006100	ESS234672
tca-miR-307b-5p	GO:0045239, GO:0030062, GO:0006099, GO:0033407, GO:0045246, GO:0071610, GO:0071652, GO:0019643, GO:0071653, GO:0071654, GO:0003887, GO:1900262, GO:1900263, GO:1900264, GO:0006100	ESS234672
tca-miR-307b-5p	GO:0045239, GO:0030062, GO:0006099, GO:0033407, GO:0045246, GO:0071610, GO:0071652, GO:0019643, GO:0071653, GO:0071654, GO:0003887, GO:1900262, GO:1900263, GO:1900264, GO:0006100	ESS234672
tca-miR-307b-5p	GO:0045239, GO:0030062, GO:0006099, GO:0033407, GO:0045246, GO:0071610, GO:0071652, GO:0019643, GO:0071653, GO:0071654, GO:0003887, GO:1900262, GO:1900263, GO:1900264, GO:0006100	ESS234672
tca-miR-307b-5p	GO:0045239, GO:0030062, GO:0006099, GO:0033407, GO:0045246, GO:0071610, GO:0071652, GO:0019643, GO:0071653, GO:0071654, GO:0003887, GO:1900262, GO:1900263, GO:1900264, GO:0006100	ESS234672
tca-miR-307b-5p	GO:0045239, GO:0030062, GO:0006099, GO:0033407, GO:0045246, GO:0071610, GO:0071652, GO:0019643, GO:0071653, GO:0071654, GO:0003887, GO:1900262, GO:1900263, GO:1900264, GO:0006100	ESS234672
tca-miR-307b-5p	GO:0045239, GO:0030062, GO:0006099, GO:0033407, GO:0045246, GO:0071610, GO:0071652, GO:0019643, GO:0071653, GO:0071654, GO:0003887, GO:1900262, GO:1900263, GO:1900264, GO:0006100	ESS234672
tca-miR-307b-5p	GO:0045239, GO:0030062, GO:0006099, GO:0033407, GO:0045246, GO:0071610, GO:0071652, GO:0019643, GO:0071653, GO:0071654, GO:0003887, GO:1900262, GO:1900263, GO:1900264, GO:0006100	ESS234672
tca-miR-307b-5p	GO:0045239, GO:0030062, GO:0006099, GO:0033407, GO:0045246, GO:0071610, GO:0071652, GO:0019643, GO:0071653, GO:0071654, GO:0003887, GO:1900262, GO:1900263, GO:1900264, GO:0006100	ESS234672
tca-miR-307b-5p	GO:0045239, GO:0030062, GO:0006099, GO:0033407, GO:0045246, GO:0071610, GO:0071652, GO:0019643, GO:0071653, GO:0071654, GO:0003887, GO:1900262, GO:1900263, GO:1900264, GO:0006100	ESS234672
tca-miR-307b-5p	GO:0045239, GO:0030062, GO:0006099, GO:0033407, GO:0045246, GO:0071610, GO:0071652, GO:0019643, GO:0071653, GO:0071654, GO:0003887, GO:1900262, GO:1900263, GO:1900264, GO:0006100	ESS234672
tca-miR-307b-5p	GO:0045239, GO:0030062, GO:0006099, GO:0033407, GO:0045246, GO:0071610, GO:0071652, GO:0019643, GO:0071653, GO:0071654, GO:0003887, GO:1900262, GO:1900263, GO:1900264, GO:0006100	ESS234672
tca-miR-307b-5p	GO:0045239, GO:0030062, GO:0006099, GO:0033407, GO:0045246, GO:0071610, GO:0071652, GO:0019643, GO:0071653, GO:0071654, GO:0003887, GO:1900262, GO:1900263, GO:1900264, GO:0006100	ESS234672
tca-miR-307b-5p	GO:0045239, GO:0030062, GO:0006099, GO:0033407, GO:0045246, GO:0071610, GO:0071652, GO:0019643, GO:0071653, GO:0071654, GO:0003887, GO:1900262, GO:1900263, GO:1900264, GO:0006100	ESS234672
tca-miR-307b-5p	GO:0045239, GO:0030062, GO:0006099, GO:0033407, GO:0045246, GO:0071610, GO:0071652, GO:0019643, GO:0071653, GO:0071654, GO:0003887, GO:1900262, GO:1900263, GO:1900264, GO:0006100	ESS234672
tca-miR-307b-5p	GO:0045239, GO:0030062, GO:0006099, GO:0033407, GO:0045246, GO:0071610, GO:0071652, GO:0019643, GO:0071653, GO:0071654, GO:0003887, GO:1900262, GO:1900263, GO:1900264, GO:0006100	ESS234672
tcf-miR-307	GO:1990907, GO:1904837, GO:1904863, GO:1904865, GO:1904864	ESS234672
tcf-miR-307	GO:1990907, GO:1904837, GO:1904863, GO:1904865, GO:1904864	ESS234672
tcf-miR-307	GO:1990907, GO:1904837, GO:1904863, GO:1904865, GO:1904864	ESS234672
tcf-miR-307	GO:1990907, GO:1904837, GO:1904863, GO:1904865, GO:1904864	ESS234672
tcf-miR-307	GO:1990907, GO:1904837, GO:1904863, GO:1904865, GO:1904864	ESS234672
ame-miR-2788-3p	GO:0008800, GO:0008800, GO:0008800, GO:0008800, GO:0008800, GO:0008800, GO:0008800, GO:0008800	ESS228076
ame-miR-2788-3p	GO:0008800, GO:0008800, GO:0008800, GO:0008800, GO:0008800, GO:0008800, GO:0008800, GO:0008800	ESS228076
hme-miR-2788-3p	GO:0004234, GO:0004234, GO:0004234, GO:0004234	ESS228076
ame-miR-2788-3p	GO:0008800, GO:0008800, GO:0008800, GO:0008800, GO:0008800, GO:0008800, GO:0008800, GO:0008800	ESS169942
ame-miR-2788-3p	GO:0008800, GO:0008800, GO:0008800, GO:0008800, GO:0008800, GO:0008800, GO:0008800, GO:0008800	ESS169942
hme-miR-2788-3p	GO:0004234, GO:0004234, GO:0004234, GO:0004234	ESS169942
ame-miR-2788-3p	GO:0008800, GO:0008800, GO:0008800, GO:0008800, GO:0008800, GO:0008800, GO:0008800, GO:0008800	ESS228077
ame-miR-2788-3p	GO:0008800, GO:0008800, GO:0008800, GO:0008800, GO:0008800, GO:0008800, GO:0008800, GO:0008800	ESS228077
ame-miR-2788-3p	GO:0008800, GO:0008800, GO:0008800, GO:0008800, GO:0008800, GO:0008800, GO:0008800, GO:0008800	ESS228077
ame-miR-2788-3p	GO:0008800, GO:0008800, GO:0008800, GO:0008800, GO:0008800, GO:0008800, GO:0008800, GO:0008800	ESS228077
hme-miR-2788-3p	GO:0004234, GO:0004234, GO:0004234, GO:0004234	ESS228077
hme-miR-2788-3p	GO:0004234, GO:0004234, GO:0004234, GO:0004234	ESS228077
chi-miR-141	GO:0043847, GO:0033814, GO:0051903, GO:0043847, GO:0033814, GO:0051903	ESS146428
chi-miR-141	GO:0043847, GO:0033814, GO:0051903, GO:0043847, GO:0033814, GO:0051903	ESS146428
chi-miR-141	GO:0043847, GO:0033814, GO:0051903, GO:0043847, GO:0033814, GO:0051903	ESS146428
hsa-miR-141-3p	GO:0034819, GO:0034819	ESS146428
pal-miR-141-3p	GO:0045548, GO:0004598, GO:0045548, GO:0004598	ESS146428
pal-miR-141-3p	GO:0045548, GO:0004598, GO:0045548, GO:0004598	ESS146428
ptr-miR-141	GO:0008975, GO:0008975	ESS146428
chi-miR-141	GO:0043847, GO:0033814, GO:0051903, GO:0043847, GO:0033814, GO:0051903	ESS146424
chi-miR-141	GO:0043847, GO:0033814, GO:0051903, GO:0043847, GO:0033814, GO:0051903	ESS146424
chi-miR-141	GO:0043847, GO:0033814, GO:0051903, GO:0043847, GO:0033814, GO:0051903	ESS146424
hsa-miR-141-3p	GO:0034819, GO:0034819	ESS146424
pal-miR-141-3p	GO:0045548, GO:0004598, GO:0045548, GO:0004598	ESS146424
pal-miR-141-3p	GO:0045548, GO:0004598, GO:0045548, GO:0004598	ESS146424
ptr-miR-141	GO:0008975, GO:0008975	ESS146424
dps-miR-2570-3p	GO:1990567, GO:1990084, GO:1990567, GO:1990084, GO:1990567, GO:1990084, GO:1990567, GO:1990084	ESS214821
dps-miR-2570-3p	GO:1990567, GO:1990084, GO:1990567, GO:1990084, GO:1990567, GO:1990084, GO:1990567, GO:1990084	ESS214821
gga-miR-466	GO:0033463, GO:0033463, GO:0033463	ESS187152
gga-miR-466	GO:0033463, GO:0033463, GO:0033463	ESS187153
gga-miR-466	GO:0033463, GO:0033463, GO:0033463	ESS187156
gga-miR-6554-5p	GO:0033463	ESS175489
hco-miR-5898-5p	GO:0033778	ESS248831
hme-bantam	GO:0004234, GO:0004234	ESS254856
hme-bantam	GO:0004234, GO:0004234	ESS254856
hsa-miR-1277-5p	GO:0034819	ESS227612
hsa-miR-450b-5p	GO:0034819	ESS141053
mmu-miR-669d-2-3p	GO:0043676, GO:0033223, GO:0033226, GO:0005607, GO:0044665, GO:0021568, GO:0019976, GO:0047539, GO:0033193, GO:0019490, GO:0032623, GO:1904517, GO:1904067, GO:0097148, GO:0021655, GO:0021657, GO:0031084, GO:0005729, GO:0042768, GO:0005893, GO:1901743, GO:1901742, GO:1901745, GO:1901744, GO:1901747, GO:0043676, GO:0033223, GO:0033226, GO:0005607, GO:0044665, GO:0021568, GO:0019976, GO:0047539, GO:0033193, GO:0019490, GO:0032623, GO:1904517, GO:1904067, GO:0097148, GO:0021655, GO:0021657, GO:0031084, GO:0005729, GO:0042768, GO:0005893, GO:1901743, GO:1901742, GO:1901745, GO:1901744, GO:1901747, GO:0043676, GO:0033223, GO:0033226, GO:0005607, GO:0044665, GO:0021568, GO:0019976, GO:0047539, GO:0033193, GO:0019490, GO:0032623, GO:1904517, GO:1904067, GO:0097148, GO:0021655, GO:0021657, GO:0031084, GO:0005729, GO:0042768, GO:0005893, GO:1901743, GO:1901742, GO:1901745, GO:1901744, GO:1901747, GO:0043676, GO:0033223, GO:0033226, GO:0005607, GO:0044665, GO:0021568, GO:0019976, GO:0047539, GO:0033193, GO:0019490, GO:0032623, GO:1904517, GO:1904067, GO:0097148, GO:0021655, GO:0021657, GO:0031084, GO:0005729, GO:0042768, GO:0005893, GO:1901743, GO:1901742, GO:1901745, GO:1901744, GO:1901747, GO:0043676, GO:0033223, GO:0033226, GO:0005607, GO:0044665, GO:0021568, GO:0019976, GO:0047539, GO:0033193, GO:0019490, GO:0032623, GO:1904517, GO:1904067, GO:0097148, GO:0021655, GO:0021657, GO:0031084, GO:0005729, GO:0042768, GO:0005893, GO:1901743, GO:1901742, GO:1901745, GO:1901744, GO:1901747, GO:0043676, GO:0033223, GO:0033226, GO:0005607, GO:0044665, GO:0021568, GO:0019976, GO:0047539, GO:0033193, GO:0019490, GO:0032623, GO:1904517, GO:1904067, GO:0097148, GO:0021655, GO:0021657, GO:0031084, GO:0005729, GO:0042768, GO:0005893, GO:1901743, GO:1901742, GO:1901745, GO:1901744, GO:1901747, GO:0043676, GO:0033223, GO:0033226, GO:0005607, GO:0044665, GO:0021568, GO:0019976, GO:0047539, GO:0033193, GO:0019490, GO:0032623, GO:1904517, GO:1904067, GO:0097148, GO:0021655, GO:0021657, GO:0031084, GO:0005729, GO:0042768, GO:0005893, GO:1901743, GO:1901742, GO:1901745, GO:1901744, GO:1901747, GO:0043676, GO:0033223, GO:0033226, GO:0005607, GO:0044665, GO:0021568, GO:0019976, GO:0047539, GO:0033193, GO:0019490, GO:0032623, GO:1904517, GO:1904067, GO:0097148, GO:0021655, GO:0021657, GO:0031084, GO:0005729, GO:0042768, GO:0005893, GO:1901743, GO:1901742, GO:1901745, GO:1901744, GO:1901747, GO:0043676, GO:0033223, GO:0033226, GO:0005607, GO:0044665, GO:0021568, GO:0019976, GO:0047539, GO:0033193, GO:0019490, GO:0032623, GO:1904517, GO:1904067, GO:0097148, GO:0021655, GO:0021657, GO:0031084, GO:0005729, GO:0042768, GO:0005893, GO:1901743, GO:1901742, GO:1901745, GO:1901744, GO:1901747	ESS162156
mmu-miR-669d-2-3p	GO:0043676, GO:0033223, GO:0033226, GO:0005607, GO:0044665, GO:0021568, GO:0019976, GO:0047539, GO:0033193, GO:0019490, GO:0032623, GO:1904517, GO:1904067, GO:0097148, GO:0021655, GO:0021657, GO:0031084, GO:0005729, GO:0042768, GO:0005893, GO:1901743, GO:1901742, GO:1901745, GO:1901744, GO:1901747, GO:0043676, GO:0033223, GO:0033226, GO:0005607, GO:0044665, GO:0021568, GO:0019976, GO:0047539, GO:0033193, GO:0019490, GO:0032623, GO:1904517, GO:1904067, GO:0097148, GO:0021655, GO:0021657, GO:0031084, GO:0005729, GO:0042768, GO:0005893, GO:1901743, GO:1901742, GO:1901745, GO:1901744, GO:1901747, GO:0043676, GO:0033223, GO:0033226, GO:0005607, GO:0044665, GO:0021568, GO:0019976, GO:0047539, GO:0033193, GO:0019490, GO:0032623, GO:1904517, GO:1904067, GO:0097148, GO:0021655, GO:0021657, GO:0031084, GO:0005729, GO:0042768, GO:0005893, GO:1901743, GO:1901742, GO:1901745, GO:1901744, GO:1901747, GO:0043676, GO:0033223, GO:0033226, GO:0005607, GO:0044665, GO:0021568, GO:0019976, GO:0047539, GO:0033193, GO:0019490, GO:0032623, GO:1904517, GO:1904067, GO:0097148, GO:0021655, GO:0021657, GO:0031084, GO:0005729, GO:0042768, GO:0005893, GO:1901743, GO:1901742, GO:1901745, GO:1901744, GO:1901747, GO:0043676, GO:0033223, GO:0033226, GO:0005607, GO:0044665, GO:0021568, GO:0019976, GO:0047539, GO:0033193, GO:0019490, GO:0032623, GO:1904517, GO:1904067, GO:0097148, GO:0021655, GO:0021657, GO:0031084, GO:0005729, GO:0042768, GO:0005893, GO:1901743, GO:1901742, GO:1901745, GO:1901744, GO:1901747, GO:0043676, GO:0033223, GO:0033226, GO:0005607, GO:0044665, GO:0021568, GO:0019976, GO:0047539, GO:0033193, GO:0019490, GO:0032623, GO:1904517, GO:1904067, GO:0097148, GO:0021655, GO:0021657, GO:0031084, GO:0005729, GO:0042768, GO:0005893, GO:1901743, GO:1901742, GO:1901745, GO:1901744, GO:1901747, GO:0043676, GO:0033223, GO:0033226, GO:0005607, GO:0044665, GO:0021568, GO:0019976, GO:0047539, GO:0033193, GO:0019490, GO:0032623, GO:1904517, GO:1904067, GO:0097148, GO:0021655, GO:0021657, GO:0031084, GO:0005729, GO:0042768, GO:0005893, GO:1901743, GO:1901742, GO:1901745, GO:1901744, GO:1901747, GO:0043676, GO:0033223, GO:0033226, GO:0005607, GO:0044665, GO:0021568, GO:0019976, GO:0047539, GO:0033193, GO:0019490, GO:0032623, GO:1904517, GO:1904067, GO:0097148, GO:0021655, GO:0021657, GO:0031084, GO:0005729, GO:0042768, GO:0005893, GO:1901743, GO:1901742, GO:1901745, GO:1901744, GO:1901747, GO:0043676, GO:0033223, GO:0033226, GO:0005607, GO:0044665, GO:0021568, GO:0019976, GO:0047539, GO:0033193, GO:0019490, GO:0032623, GO:1904517, GO:1904067, GO:0097148, GO:0021655, GO:0021657, GO:0031084, GO:0005729, GO:0042768, GO:0005893, GO:1901743, GO:1901742, GO:1901745, GO:1901744, GO:1901747	ESS162156
mmu-miR-669d-2-3p	GO:0043676, GO:0033223, GO:0033226, GO:0005607, GO:0044665, GO:0021568, GO:0019976, GO:0047539, GO:0033193, GO:0019490, GO:0032623, GO:1904517, GO:1904067, GO:0097148, GO:0021655, GO:0021657, GO:0031084, GO:0005729, GO:0042768, GO:0005893, GO:1901743, GO:1901742, GO:1901745, GO:1901744, GO:1901747, GO:0043676, GO:0033223, GO:0033226, GO:0005607, GO:0044665, GO:0021568, GO:0019976, GO:0047539, GO:0033193, GO:0019490, GO:0032623, GO:1904517, GO:1904067, GO:0097148, GO:0021655, GO:0021657, GO:0031084, GO:0005729, GO:0042768, GO:0005893, GO:1901743, GO:1901742, GO:1901745, GO:1901744, GO:1901747, GO:0043676, GO:0033223, GO:0033226, GO:0005607, GO:0044665, GO:0021568, GO:0019976, GO:0047539, GO:0033193, GO:0019490, GO:0032623, GO:1904517, GO:1904067, GO:0097148, GO:0021655, GO:0021657, GO:0031084, GO:0005729, GO:0042768, GO:0005893, GO:1901743, GO:1901742, GO:1901745, GO:1901744, GO:1901747, GO:0043676, GO:0033223, GO:0033226, GO:0005607, GO:0044665, GO:0021568, GO:0019976, GO:0047539, GO:0033193, GO:0019490, GO:0032623, GO:1904517, GO:1904067, GO:0097148, GO:0021655, GO:0021657, GO:0031084, GO:0005729, GO:0042768, GO:0005893, GO:1901743, GO:1901742, GO:1901745, GO:1901744, GO:1901747, GO:0043676, GO:0033223, GO:0033226, GO:0005607, GO:0044665, GO:0021568, GO:0019976, GO:0047539, GO:0033193, GO:0019490, GO:0032623, GO:1904517, GO:1904067, GO:0097148, GO:0021655, GO:0021657, GO:0031084, GO:0005729, GO:0042768, GO:0005893, GO:1901743, GO:1901742, GO:1901745, GO:1901744, GO:1901747, GO:0043676, GO:0033223, GO:0033226, GO:0005607, GO:0044665, GO:0021568, GO:0019976, GO:0047539, GO:0033193, GO:0019490, GO:0032623, GO:1904517, GO:1904067, GO:0097148, GO:0021655, GO:0021657, GO:0031084, GO:0005729, GO:0042768, GO:0005893, GO:1901743, GO:1901742, GO:1901745, GO:1901744, GO:1901747, GO:0043676, GO:0033223, GO:0033226, GO:0005607, GO:0044665, GO:0021568, GO:0019976, GO:0047539, GO:0033193, GO:0019490, GO:0032623, GO:1904517, GO:1904067, GO:0097148, GO:0021655, GO:0021657, GO:0031084, GO:0005729, GO:0042768, GO:0005893, GO:1901743, GO:1901742, GO:1901745, GO:1901744, GO:1901747, GO:0043676, GO:0033223, GO:0033226, GO:0005607, GO:0044665, GO:0021568, GO:0019976, GO:0047539, GO:0033193, GO:0019490, GO:0032623, GO:1904517, GO:1904067, GO:0097148, GO:0021655, GO:0021657, GO:0031084, GO:0005729, GO:0042768, GO:0005893, GO:1901743, GO:1901742, GO:1901745, GO:1901744, GO:1901747, GO:0043676, GO:0033223, GO:0033226, GO:0005607, GO:0044665, GO:0021568, GO:0019976, GO:0047539, GO:0033193, GO:0019490, GO:0032623, GO:1904517, GO:1904067, GO:0097148, GO:0021655, GO:0021657, GO:0031084, GO:0005729, GO:0042768, GO:0005893, GO:1901743, GO:1901742, GO:1901745, GO:1901744, GO:1901747	ESS162156
mmu-miR-669d-2-3p	GO:0043676, GO:0033223, GO:0033226, GO:0005607, GO:0044665, GO:0021568, GO:0019976, GO:0047539, GO:0033193, GO:0019490, GO:0032623, GO:1904517, GO:1904067, GO:0097148, GO:0021655, GO:0021657, GO:0031084, GO:0005729, GO:0042768, GO:0005893, GO:1901743, GO:1901742, GO:1901745, GO:1901744, GO:1901747, GO:0043676, GO:0033223, GO:0033226, GO:0005607, GO:0044665, GO:0021568, GO:0019976, GO:0047539, GO:0033193, GO:0019490, GO:0032623, GO:1904517, GO:1904067, GO:0097148, GO:0021655, GO:0021657, GO:0031084, GO:0005729, GO:0042768, GO:0005893, GO:1901743, GO:1901742, GO:1901745, GO:1901744, GO:1901747, GO:0043676, GO:0033223, GO:0033226, GO:0005607, GO:0044665, GO:0021568, GO:0019976, GO:0047539, GO:0033193, GO:0019490, GO:0032623, GO:1904517, GO:1904067, GO:0097148, GO:0021655, GO:0021657, GO:0031084, GO:0005729, GO:0042768, GO:0005893, GO:1901743, GO:1901742, GO:1901745, GO:1901744, GO:1901747, GO:0043676, GO:0033223, GO:0033226, GO:0005607, GO:0044665, GO:0021568, GO:0019976, GO:0047539, GO:0033193, GO:0019490, GO:0032623, GO:1904517, GO:1904067, GO:0097148, GO:0021655, GO:0021657, GO:0031084, GO:0005729, GO:0042768, GO:0005893, GO:1901743, GO:1901742, GO:1901745, GO:1901744, GO:1901747, GO:0043676, GO:0033223, GO:0033226, GO:0005607, GO:0044665, GO:0021568, GO:0019976, GO:0047539, GO:0033193, GO:0019490, GO:0032623, GO:1904517, GO:1904067, GO:0097148, GO:0021655, GO:0021657, GO:0031084, GO:0005729, GO:0042768, GO:0005893, GO:1901743, GO:1901742, GO:1901745, GO:1901744, GO:1901747, GO:0043676, GO:0033223, GO:0033226, GO:0005607, GO:0044665, GO:0021568, GO:0019976, GO:0047539, GO:0033193, GO:0019490, GO:0032623, GO:1904517, GO:1904067, GO:0097148, GO:0021655, GO:0021657, GO:0031084, GO:0005729, GO:0042768, GO:0005893, GO:1901743, GO:1901742, GO:1901745, GO:1901744, GO:1901747, GO:0043676, GO:0033223, GO:0033226, GO:0005607, GO:0044665, GO:0021568, GO:0019976, GO:0047539, GO:0033193, GO:0019490, GO:0032623, GO:1904517, GO:1904067, GO:0097148, GO:0021655, GO:0021657, GO:0031084, GO:0005729, GO:0042768, GO:0005893, GO:1901743, GO:1901742, GO:1901745, GO:1901744, GO:1901747, GO:0043676, GO:0033223, GO:0033226, GO:0005607, GO:0044665, GO:0021568, GO:0019976, GO:0047539, GO:0033193, GO:0019490, GO:0032623, GO:1904517, GO:1904067, GO:0097148, GO:0021655, GO:0021657, GO:0031084, GO:0005729, GO:0042768, GO:0005893, GO:1901743, GO:1901742, GO:1901745, GO:1901744, GO:1901747, GO:0043676, GO:0033223, GO:0033226, GO:0005607, GO:0044665, GO:0021568, GO:0019976, GO:0047539, GO:0033193, GO:0019490, GO:0032623, GO:1904517, GO:1904067, GO:0097148, GO:0021655, GO:0021657, GO:0031084, GO:0005729, GO:0042768, GO:0005893, GO:1901743, GO:1901742, GO:1901745, GO:1901744, GO:1901747	ESS162156
mmu-miR-669d-2-3p	GO:0043676, GO:0033223, GO:0033226, GO:0005607, GO:0044665, GO:0021568, GO:0019976, GO:0047539, GO:0033193, GO:0019490, GO:0032623, GO:1904517, GO:1904067, GO:0097148, GO:0021655, GO:0021657, GO:0031084, GO:0005729, GO:0042768, GO:0005893, GO:1901743, GO:1901742, GO:1901745, GO:1901744, GO:1901747, GO:0043676, GO:0033223, GO:0033226, GO:0005607, GO:0044665, GO:0021568, GO:0019976, GO:0047539, GO:0033193, GO:0019490, GO:0032623, GO:1904517, GO:1904067, GO:0097148, GO:0021655, GO:0021657, GO:0031084, GO:0005729, GO:0042768, GO:0005893, GO:1901743, GO:1901742, GO:1901745, GO:1901744, GO:1901747, GO:0043676, GO:0033223, GO:0033226, GO:0005607, GO:0044665, GO:0021568, GO:0019976, GO:0047539, GO:0033193, GO:0019490, GO:0032623, GO:1904517, GO:1904067, GO:0097148, GO:0021655, GO:0021657, GO:0031084, GO:0005729, GO:0042768, GO:0005893, GO:1901743, GO:1901742, GO:1901745, GO:1901744, GO:1901747, GO:0043676, GO:0033223, GO:0033226, GO:0005607, GO:0044665, GO:0021568, GO:0019976, GO:0047539, GO:0033193, GO:0019490, GO:0032623, GO:1904517, GO:1904067, GO:0097148, GO:0021655, GO:0021657, GO:0031084, GO:0005729, GO:0042768, GO:0005893, GO:1901743, GO:1901742, GO:1901745, GO:1901744, GO:1901747, GO:0043676, GO:0033223, GO:0033226, GO:0005607, GO:0044665, GO:0021568, GO:0019976, GO:0047539, GO:0033193, GO:0019490, GO:0032623, GO:1904517, GO:1904067, GO:0097148, GO:0021655, GO:0021657, GO:0031084, GO:0005729, GO:0042768, GO:0005893, GO:1901743, GO:1901742, GO:1901745, GO:1901744, GO:1901747, GO:0043676, GO:0033223, GO:0033226, GO:0005607, GO:0044665, GO:0021568, GO:0019976, GO:0047539, GO:0033193, GO:0019490, GO:0032623, GO:1904517, GO:1904067, GO:0097148, GO:0021655, GO:0021657, GO:0031084, GO:0005729, GO:0042768, GO:0005893, GO:1901743, GO:1901742, GO:1901745, GO:1901744, GO:1901747, GO:0043676, GO:0033223, GO:0033226, GO:0005607, GO:0044665, GO:0021568, GO:0019976, GO:0047539, GO:0033193, GO:0019490, GO:0032623, GO:1904517, GO:1904067, GO:0097148, GO:0021655, GO:0021657, GO:0031084, GO:0005729, GO:0042768, GO:0005893, GO:1901743, GO:1901742, GO:1901745, GO:1901744, GO:1901747, GO:0043676, GO:0033223, GO:0033226, GO:0005607, GO:0044665, GO:0021568, GO:0019976, GO:0047539, GO:0033193, GO:0019490, GO:0032623, GO:1904517, GO:1904067, GO:0097148, GO:0021655, GO:0021657, GO:0031084, GO:0005729, GO:0042768, GO:0005893, GO:1901743, GO:1901742, GO:1901745, GO:1901744, GO:1901747, GO:0043676, GO:0033223, GO:0033226, GO:0005607, GO:0044665, GO:0021568, GO:0019976, GO:0047539, GO:0033193, GO:0019490, GO:0032623, GO:1904517, GO:1904067, GO:0097148, GO:0021655, GO:0021657, GO:0031084, GO:0005729, GO:0042768, GO:0005893, GO:1901743, GO:1901742, GO:1901745, GO:1901744, GO:1901747	ESS162156
mmu-miR-669d-2-3p	GO:0043676, GO:0033223, GO:0033226, GO:0005607, GO:0044665, GO:0021568, GO:0019976, GO:0047539, GO:0033193, GO:0019490, GO:0032623, GO:1904517, GO:1904067, GO:0097148, GO:0021655, GO:0021657, GO:0031084, GO:0005729, GO:0042768, GO:0005893, GO:1901743, GO:1901742, GO:1901745, GO:1901744, GO:1901747, GO:0043676, GO:0033223, GO:0033226, GO:0005607, GO:0044665, GO:0021568, GO:0019976, GO:0047539, GO:0033193, GO:0019490, GO:0032623, GO:1904517, GO:1904067, GO:0097148, GO:0021655, GO:0021657, GO:0031084, GO:0005729, GO:0042768, GO:0005893, GO:1901743, GO:1901742, GO:1901745, GO:1901744, GO:1901747, GO:0043676, GO:0033223, GO:0033226, GO:0005607, GO:0044665, GO:0021568, GO:0019976, GO:0047539, GO:0033193, GO:0019490, GO:0032623, GO:1904517, GO:1904067, GO:0097148, GO:0021655, GO:0021657, GO:0031084, GO:0005729, GO:0042768, GO:0005893, GO:1901743, GO:1901742, GO:1901745, GO:1901744, GO:1901747, GO:0043676, GO:0033223, GO:0033226, GO:0005607, GO:0044665, GO:0021568, GO:0019976, GO:0047539, GO:0033193, GO:0019490, GO:0032623, GO:1904517, GO:1904067, GO:0097148, GO:0021655, GO:0021657, GO:0031084, GO:0005729, GO:0042768, GO:0005893, GO:1901743, GO:1901742, GO:1901745, GO:1901744, GO:1901747, GO:0043676, GO:0033223, GO:0033226, GO:0005607, GO:0044665, GO:0021568, GO:0019976, GO:0047539, GO:0033193, GO:0019490, GO:0032623, GO:1904517, GO:1904067, GO:0097148, GO:0021655, GO:0021657, GO:0031084, GO:0005729, GO:0042768, GO:0005893, GO:1901743, GO:1901742, GO:1901745, GO:1901744, GO:1901747, GO:0043676, GO:0033223, GO:0033226, GO:0005607, GO:0044665, GO:0021568, GO:0019976, GO:0047539, GO:0033193, GO:0019490, GO:0032623, GO:1904517, GO:1904067, GO:0097148, GO:0021655, GO:0021657, GO:0031084, GO:0005729, GO:0042768, GO:0005893, GO:1901743, GO:1901742, GO:1901745, GO:1901744, GO:1901747, GO:0043676, GO:0033223, GO:0033226, GO:0005607, GO:0044665, GO:0021568, GO:0019976, GO:0047539, GO:0033193, GO:0019490, GO:0032623, GO:1904517, GO:1904067, GO:0097148, GO:0021655, GO:0021657, GO:0031084, GO:0005729, GO:0042768, GO:0005893, GO:1901743, GO:1901742, GO:1901745, GO:1901744, GO:1901747, GO:0043676, GO:0033223, GO:0033226, GO:0005607, GO:0044665, GO:0021568, GO:0019976, GO:0047539, GO:0033193, GO:0019490, GO:0032623, GO:1904517, GO:1904067, GO:0097148, GO:0021655, GO:0021657, GO:0031084, GO:0005729, GO:0042768, GO:0005893, GO:1901743, GO:1901742, GO:1901745, GO:1901744, GO:1901747, GO:0043676, GO:0033223, GO:0033226, GO:0005607, GO:0044665, GO:0021568, GO:0019976, GO:0047539, GO:0033193, GO:0019490, GO:0032623, GO:1904517, GO:1904067, GO:0097148, GO:0021655, GO:0021657, GO:0031084, GO:0005729, GO:0042768, GO:0005893, GO:1901743, GO:1901742, GO:1901745, GO:1901744, GO:1901747	ESS162156
mmu-miR-669d-2-3p	GO:0043676, GO:0033223, GO:0033226, GO:0005607, GO:0044665, GO:0021568, GO:0019976, GO:0047539, GO:0033193, GO:0019490, GO:0032623, GO:1904517, GO:1904067, GO:0097148, GO:0021655, GO:0021657, GO:0031084, GO:0005729, GO:0042768, GO:0005893, GO:1901743, GO:1901742, GO:1901745, GO:1901744, GO:1901747, GO:0043676, GO:0033223, GO:0033226, GO:0005607, GO:0044665, GO:0021568, GO:0019976, GO:0047539, GO:0033193, GO:0019490, GO:0032623, GO:1904517, GO:1904067, GO:0097148, GO:0021655, GO:0021657, GO:0031084, GO:0005729, GO:0042768, GO:0005893, GO:1901743, GO:1901742, GO:1901745, GO:1901744, GO:1901747, GO:0043676, GO:0033223, GO:0033226, GO:0005607, GO:0044665, GO:0021568, GO:0019976, GO:0047539, GO:0033193, GO:0019490, GO:0032623, GO:1904517, GO:1904067, GO:0097148, GO:0021655, GO:0021657, GO:0031084, GO:0005729, GO:0042768, GO:0005893, GO:1901743, GO:1901742, GO:1901745, GO:1901744, GO:1901747, GO:0043676, GO:0033223, GO:0033226, GO:0005607, GO:0044665, GO:0021568, GO:0019976, GO:0047539, GO:0033193, GO:0019490, GO:0032623, GO:1904517, GO:1904067, GO:0097148, GO:0021655, GO:0021657, GO:0031084, GO:0005729, GO:0042768, GO:0005893, GO:1901743, GO:1901742, GO:1901745, GO:1901744, GO:1901747, GO:0043676, GO:0033223, GO:0033226, GO:0005607, GO:0044665, GO:0021568, GO:0019976, GO:0047539, GO:0033193, GO:0019490, GO:0032623, GO:1904517, GO:1904067, GO:0097148, GO:0021655, GO:0021657, GO:0031084, GO:0005729, GO:0042768, GO:0005893, GO:1901743, GO:1901742, GO:1901745, GO:1901744, GO:1901747, GO:0043676, GO:0033223, GO:0033226, GO:0005607, GO:0044665, GO:0021568, GO:0019976, GO:0047539, GO:0033193, GO:0019490, GO:0032623, GO:1904517, GO:1904067, GO:0097148, GO:0021655, GO:0021657, GO:0031084, GO:0005729, GO:0042768, GO:0005893, GO:1901743, GO:1901742, GO:1901745, GO:1901744, GO:1901747, GO:0043676, GO:0033223, GO:0033226, GO:0005607, GO:0044665, GO:0021568, GO:0019976, GO:0047539, GO:0033193, GO:0019490, GO:0032623, GO:1904517, GO:1904067, GO:0097148, GO:0021655, GO:0021657, GO:0031084, GO:0005729, GO:0042768, GO:0005893, GO:1901743, GO:1901742, GO:1901745, GO:1901744, GO:1901747, GO:0043676, GO:0033223, GO:0033226, GO:0005607, GO:0044665, GO:0021568, GO:0019976, GO:0047539, GO:0033193, GO:0019490, GO:0032623, GO:1904517, GO:1904067, GO:0097148, GO:0021655, GO:0021657, GO:0031084, GO:0005729, GO:0042768, GO:0005893, GO:1901743, GO:1901742, GO:1901745, GO:1901744, GO:1901747, GO:0043676, GO:0033223, GO:0033226, GO:0005607, GO:0044665, GO:0021568, GO:0019976, GO:0047539, GO:0033193, GO:0019490, GO:0032623, GO:1904517, GO:1904067, GO:0097148, GO:0021655, GO:0021657, GO:0031084, GO:0005729, GO:0042768, GO:0005893, GO:1901743, GO:1901742, GO:1901745, GO:1901744, GO:1901747	ESS162156
mmu-miR-669d-2-3p	GO:0043676, GO:0033223, GO:0033226, GO:0005607, GO:0044665, GO:0021568, GO:0019976, GO:0047539, GO:0033193, GO:0019490, GO:0032623, GO:1904517, GO:1904067, GO:0097148, GO:0021655, GO:0021657, GO:0031084, GO:0005729, GO:0042768, GO:0005893, GO:1901743, GO:1901742, GO:1901745, GO:1901744, GO:1901747, GO:0043676, GO:0033223, GO:0033226, GO:0005607, GO:0044665, GO:0021568, GO:0019976, GO:0047539, GO:0033193, GO:0019490, GO:0032623, GO:1904517, GO:1904067, GO:0097148, GO:0021655, GO:0021657, GO:0031084, GO:0005729, GO:0042768, GO:0005893, GO:1901743, GO:1901742, GO:1901745, GO:1901744, GO:1901747, GO:0043676, GO:0033223, GO:0033226, GO:0005607, GO:0044665, GO:0021568, GO:0019976, GO:0047539, GO:0033193, GO:0019490, GO:0032623, GO:1904517, GO:1904067, GO:0097148, GO:0021655, GO:0021657, GO:0031084, GO:0005729, GO:0042768, GO:0005893, GO:1901743, GO:1901742, GO:1901745, GO:1901744, GO:1901747, GO:0043676, GO:0033223, GO:0033226, GO:0005607, GO:0044665, GO:0021568, GO:0019976, GO:0047539, GO:0033193, GO:0019490, GO:0032623, GO:1904517, GO:1904067, GO:0097148, GO:0021655, GO:0021657, GO:0031084, GO:0005729, GO:0042768, GO:0005893, GO:1901743, GO:1901742, GO:1901745, GO:1901744, GO:1901747, GO:0043676, GO:0033223, GO:0033226, GO:0005607, GO:0044665, GO:0021568, GO:0019976, GO:0047539, GO:0033193, GO:0019490, GO:0032623, GO:1904517, GO:1904067, GO:0097148, GO:0021655, GO:0021657, GO:0031084, GO:0005729, GO:0042768, GO:0005893, GO:1901743, GO:1901742, GO:1901745, GO:1901744, GO:1901747, GO:0043676, GO:0033223, GO:0033226, GO:0005607, GO:0044665, GO:0021568, GO:0019976, GO:0047539, GO:0033193, GO:0019490, GO:0032623, GO:1904517, GO:1904067, GO:0097148, GO:0021655, GO:0021657, GO:0031084, GO:0005729, GO:0042768, GO:0005893, GO:1901743, GO:1901742, GO:1901745, GO:1901744, GO:1901747, GO:0043676, GO:0033223, GO:0033226, GO:0005607, GO:0044665, GO:0021568, GO:0019976, GO:0047539, GO:0033193, GO:0019490, GO:0032623, GO:1904517, GO:1904067, GO:0097148, GO:0021655, GO:0021657, GO:0031084, GO:0005729, GO:0042768, GO:0005893, GO:1901743, GO:1901742, GO:1901745, GO:1901744, GO:1901747, GO:0043676, GO:0033223, GO:0033226, GO:0005607, GO:0044665, GO:0021568, GO:0019976, GO:0047539, GO:0033193, GO:0019490, GO:0032623, GO:1904517, GO:1904067, GO:0097148, GO:0021655, GO:0021657, GO:0031084, GO:0005729, GO:0042768, GO:0005893, GO:1901743, GO:1901742, GO:1901745, GO:1901744, GO:1901747, GO:0043676, GO:0033223, GO:0033226, GO:0005607, GO:0044665, GO:0021568, GO:0019976, GO:0047539, GO:0033193, GO:0019490, GO:0032623, GO:1904517, GO:1904067, GO:0097148, GO:0021655, GO:0021657, GO:0031084, GO:0005729, GO:0042768, GO:0005893, GO:1901743, GO:1901742, GO:1901745, GO:1901744, GO:1901747	ESS162156
mmu-miR-669d-2-3p	GO:0043676, GO:0033223, GO:0033226, GO:0005607, GO:0044665, GO:0021568, GO:0019976, GO:0047539, GO:0033193, GO:0019490, GO:0032623, GO:1904517, GO:1904067, GO:0097148, GO:0021655, GO:0021657, GO:0031084, GO:0005729, GO:0042768, GO:0005893, GO:1901743, GO:1901742, GO:1901745, GO:1901744, GO:1901747, GO:0043676, GO:0033223, GO:0033226, GO:0005607, GO:0044665, GO:0021568, GO:0019976, GO:0047539, GO:0033193, GO:0019490, GO:0032623, GO:1904517, GO:1904067, GO:0097148, GO:0021655, GO:0021657, GO:0031084, GO:0005729, GO:0042768, GO:0005893, GO:1901743, GO:1901742, GO:1901745, GO:1901744, GO:1901747, GO:0043676, GO:0033223, GO:0033226, GO:0005607, GO:0044665, GO:0021568, GO:0019976, GO:0047539, GO:0033193, GO:0019490, GO:0032623, GO:1904517, GO:1904067, GO:0097148, GO:0021655, GO:0021657, GO:0031084, GO:0005729, GO:0042768, GO:0005893, GO:1901743, GO:1901742, GO:1901745, GO:1901744, GO:1901747, GO:0043676, GO:0033223, GO:0033226, GO:0005607, GO:0044665, GO:0021568, GO:0019976, GO:0047539, GO:0033193, GO:0019490, GO:0032623, GO:1904517, GO:1904067, GO:0097148, GO:0021655, GO:0021657, GO:0031084, GO:0005729, GO:0042768, GO:0005893, GO:1901743, GO:1901742, GO:1901745, GO:1901744, GO:1901747, GO:0043676, GO:0033223, GO:0033226, GO:0005607, GO:0044665, GO:0021568, GO:0019976, GO:0047539, GO:0033193, GO:0019490, GO:0032623, GO:1904517, GO:1904067, GO:0097148, GO:0021655, GO:0021657, GO:0031084, GO:0005729, GO:0042768, GO:0005893, GO:1901743, GO:1901742, GO:1901745, GO:1901744, GO:1901747, GO:0043676, GO:0033223, GO:0033226, GO:0005607, GO:0044665, GO:0021568, GO:0019976, GO:0047539, GO:0033193, GO:0019490, GO:0032623, GO:1904517, GO:1904067, GO:0097148, GO:0021655, GO:0021657, GO:0031084, GO:0005729, GO:0042768, GO:0005893, GO:1901743, GO:1901742, GO:1901745, GO:1901744, GO:1901747, GO:0043676, GO:0033223, GO:0033226, GO:0005607, GO:0044665, GO:0021568, GO:0019976, GO:0047539, GO:0033193, GO:0019490, GO:0032623, GO:1904517, GO:1904067, GO:0097148, GO:0021655, GO:0021657, GO:0031084, GO:0005729, GO:0042768, GO:0005893, GO:1901743, GO:1901742, GO:1901745, GO:1901744, GO:1901747, GO:0043676, GO:0033223, GO:0033226, GO:0005607, GO:0044665, GO:0021568, GO:0019976, GO:0047539, GO:0033193, GO:0019490, GO:0032623, GO:1904517, GO:1904067, GO:0097148, GO:0021655, GO:0021657, GO:0031084, GO:0005729, GO:0042768, GO:0005893, GO:1901743, GO:1901742, GO:1901745, GO:1901744, GO:1901747, GO:0043676, GO:0033223, GO:0033226, GO:0005607, GO:0044665, GO:0021568, GO:0019976, GO:0047539, GO:0033193, GO:0019490, GO:0032623, GO:1904517, GO:1904067, GO:0097148, GO:0021655, GO:0021657, GO:0031084, GO:0005729, GO:0042768, GO:0005893, GO:1901743, GO:1901742, GO:1901745, GO:1901744, GO:1901747	ESS162156
mmu-miR-669d-2-3p	GO:0043676, GO:0033223, GO:0033226, GO:0005607, GO:0044665, GO:0021568, GO:0019976, GO:0047539, GO:0033193, GO:0019490, GO:0032623, GO:1904517, GO:1904067, GO:0097148, GO:0021655, GO:0021657, GO:0031084, GO:0005729, GO:0042768, GO:0005893, GO:1901743, GO:1901742, GO:1901745, GO:1901744, GO:1901747, GO:0043676, GO:0033223, GO:0033226, GO:0005607, GO:0044665, GO:0021568, GO:0019976, GO:0047539, GO:0033193, GO:0019490, GO:0032623, GO:1904517, GO:1904067, GO:0097148, GO:0021655, GO:0021657, GO:0031084, GO:0005729, GO:0042768, GO:0005893, GO:1901743, GO:1901742, GO:1901745, GO:1901744, GO:1901747, GO:0043676, GO:0033223, GO:0033226, GO:0005607, GO:0044665, GO:0021568, GO:0019976, GO:0047539, GO:0033193, GO:0019490, GO:0032623, GO:1904517, GO:1904067, GO:0097148, GO:0021655, GO:0021657, GO:0031084, GO:0005729, GO:0042768, GO:0005893, GO:1901743, GO:1901742, GO:1901745, GO:1901744, GO:1901747, GO:0043676, GO:0033223, GO:0033226, GO:0005607, GO:0044665, GO:0021568, GO:0019976, GO:0047539, GO:0033193, GO:0019490, GO:0032623, GO:1904517, GO:1904067, GO:0097148, GO:0021655, GO:0021657, GO:0031084, GO:0005729, GO:0042768, GO:0005893, GO:1901743, GO:1901742, GO:1901745, GO:1901744, GO:1901747, GO:0043676, GO:0033223, GO:0033226, GO:0005607, GO:0044665, GO:0021568, GO:0019976, GO:0047539, GO:0033193, GO:0019490, GO:0032623, GO:1904517, GO:1904067, GO:0097148, GO:0021655, GO:0021657, GO:0031084, GO:0005729, GO:0042768, GO:0005893, GO:1901743, GO:1901742, GO:1901745, GO:1901744, GO:1901747, GO:0043676, GO:0033223, GO:0033226, GO:0005607, GO:0044665, GO:0021568, GO:0019976, GO:0047539, GO:0033193, GO:0019490, GO:0032623, GO:1904517, GO:1904067, GO:0097148, GO:0021655, GO:0021657, GO:0031084, GO:0005729, GO:0042768, GO:0005893, GO:1901743, GO:1901742, GO:1901745, GO:1901744, GO:1901747, GO:0043676, GO:0033223, GO:0033226, GO:0005607, GO:0044665, GO:0021568, GO:0019976, GO:0047539, GO:0033193, GO:0019490, GO:0032623, GO:1904517, GO:1904067, GO:0097148, GO:0021655, GO:0021657, GO:0031084, GO:0005729, GO:0042768, GO:0005893, GO:1901743, GO:1901742, GO:1901745, GO:1901744, GO:1901747, GO:0043676, GO:0033223, GO:0033226, GO:0005607, GO:0044665, GO:0021568, GO:0019976, GO:0047539, GO:0033193, GO:0019490, GO:0032623, GO:1904517, GO:1904067, GO:0097148, GO:0021655, GO:0021657, GO:0031084, GO:0005729, GO:0042768, GO:0005893, GO:1901743, GO:1901742, GO:1901745, GO:1901744, GO:1901747, GO:0043676, GO:0033223, GO:0033226, GO:0005607, GO:0044665, GO:0021568, GO:0019976, GO:0047539, GO:0033193, GO:0019490, GO:0032623, GO:1904517, GO:1904067, GO:0097148, GO:0021655, GO:0021657, GO:0031084, GO:0005729, GO:0042768, GO:0005893, GO:1901743, GO:1901742, GO:1901745, GO:1901744, GO:1901747	ESS162156
mmu-miR-669d-2-3p	GO:0043676, GO:0033223, GO:0033226, GO:0005607, GO:0044665, GO:0021568, GO:0019976, GO:0047539, GO:0033193, GO:0019490, GO:0032623, GO:1904517, GO:1904067, GO:0097148, GO:0021655, GO:0021657, GO:0031084, GO:0005729, GO:0042768, GO:0005893, GO:1901743, GO:1901742, GO:1901745, GO:1901744, GO:1901747, GO:0043676, GO:0033223, GO:0033226, GO:0005607, GO:0044665, GO:0021568, GO:0019976, GO:0047539, GO:0033193, GO:0019490, GO:0032623, GO:1904517, GO:1904067, GO:0097148, GO:0021655, GO:0021657, GO:0031084, GO:0005729, GO:0042768, GO:0005893, GO:1901743, GO:1901742, GO:1901745, GO:1901744, GO:1901747, GO:0043676, GO:0033223, GO:0033226, GO:0005607, GO:0044665, GO:0021568, GO:0019976, GO:0047539, GO:0033193, GO:0019490, GO:0032623, GO:1904517, GO:1904067, GO:0097148, GO:0021655, GO:0021657, GO:0031084, GO:0005729, GO:0042768, GO:0005893, GO:1901743, GO:1901742, GO:1901745, GO:1901744, GO:1901747, GO:0043676, GO:0033223, GO:0033226, GO:0005607, GO:0044665, GO:0021568, GO:0019976, GO:0047539, GO:0033193, GO:0019490, GO:0032623, GO:1904517, GO:1904067, GO:0097148, GO:0021655, GO:0021657, GO:0031084, GO:0005729, GO:0042768, GO:0005893, GO:1901743, GO:1901742, GO:1901745, GO:1901744, GO:1901747, GO:0043676, GO:0033223, GO:0033226, GO:0005607, GO:0044665, GO:0021568, GO:0019976, GO:0047539, GO:0033193, GO:0019490, GO:0032623, GO:1904517, GO:1904067, GO:0097148, GO:0021655, GO:0021657, GO:0031084, GO:0005729, GO:0042768, GO:0005893, GO:1901743, GO:1901742, GO:1901745, GO:1901744, GO:1901747, GO:0043676, GO:0033223, GO:0033226, GO:0005607, GO:0044665, GO:0021568, GO:0019976, GO:0047539, GO:0033193, GO:0019490, GO:0032623, GO:1904517, GO:1904067, GO:0097148, GO:0021655, GO:0021657, GO:0031084, GO:0005729, GO:0042768, GO:0005893, GO:1901743, GO:1901742, GO:1901745, GO:1901744, GO:1901747, GO:0043676, GO:0033223, GO:0033226, GO:0005607, GO:0044665, GO:0021568, GO:0019976, GO:0047539, GO:0033193, GO:0019490, GO:0032623, GO:1904517, GO:1904067, GO:0097148, GO:0021655, GO:0021657, GO:0031084, GO:0005729, GO:0042768, GO:0005893, GO:1901743, GO:1901742, GO:1901745, GO:1901744, GO:1901747, GO:0043676, GO:0033223, GO:0033226, GO:0005607, GO:0044665, GO:0021568, GO:0019976, GO:0047539, GO:0033193, GO:0019490, GO:0032623, GO:1904517, GO:1904067, GO:0097148, GO:0021655, GO:0021657, GO:0031084, GO:0005729, GO:0042768, GO:0005893, GO:1901743, GO:1901742, GO:1901745, GO:1901744, GO:1901747, GO:0043676, GO:0033223, GO:0033226, GO:0005607, GO:0044665, GO:0021568, GO:0019976, GO:0047539, GO:0033193, GO:0019490, GO:0032623, GO:1904517, GO:1904067, GO:0097148, GO:0021655, GO:0021657, GO:0031084, GO:0005729, GO:0042768, GO:0005893, GO:1901743, GO:1901742, GO:1901745, GO:1901744, GO:1901747	ESS162156
mmu-miR-669d-2-3p	GO:0043676, GO:0033223, GO:0033226, GO:0005607, GO:0044665, GO:0021568, GO:0019976, GO:0047539, GO:0033193, GO:0019490, GO:0032623, GO:1904517, GO:1904067, GO:0097148, GO:0021655, GO:0021657, GO:0031084, GO:0005729, GO:0042768, GO:0005893, GO:1901743, GO:1901742, GO:1901745, GO:1901744, GO:1901747, GO:0043676, GO:0033223, GO:0033226, GO:0005607, GO:0044665, GO:0021568, GO:0019976, GO:0047539, GO:0033193, GO:0019490, GO:0032623, GO:1904517, GO:1904067, GO:0097148, GO:0021655, GO:0021657, GO:0031084, GO:0005729, GO:0042768, GO:0005893, GO:1901743, GO:1901742, GO:1901745, GO:1901744, GO:1901747, GO:0043676, GO:0033223, GO:0033226, GO:0005607, GO:0044665, GO:0021568, GO:0019976, GO:0047539, GO:0033193, GO:0019490, GO:0032623, GO:1904517, GO:1904067, GO:0097148, GO:0021655, GO:0021657, GO:0031084, GO:0005729, GO:0042768, GO:0005893, GO:1901743, GO:1901742, GO:1901745, GO:1901744, GO:1901747, GO:0043676, GO:0033223, GO:0033226, GO:0005607, GO:0044665, GO:0021568, GO:0019976, GO:0047539, GO:0033193, GO:0019490, GO:0032623, GO:1904517, GO:1904067, GO:0097148, GO:0021655, GO:0021657, GO:0031084, GO:0005729, GO:0042768, GO:0005893, GO:1901743, GO:1901742, GO:1901745, GO:1901744, GO:1901747, GO:0043676, GO:0033223, GO:0033226, GO:0005607, GO:0044665, GO:0021568, GO:0019976, GO:0047539, GO:0033193, GO:0019490, GO:0032623, GO:1904517, GO:1904067, GO:0097148, GO:0021655, GO:0021657, GO:0031084, GO:0005729, GO:0042768, GO:0005893, GO:1901743, GO:1901742, GO:1901745, GO:1901744, GO:1901747, GO:0043676, GO:0033223, GO:0033226, GO:0005607, GO:0044665, GO:0021568, GO:0019976, GO:0047539, GO:0033193, GO:0019490, GO:0032623, GO:1904517, GO:1904067, GO:0097148, GO:0021655, GO:0021657, GO:0031084, GO:0005729, GO:0042768, GO:0005893, GO:1901743, GO:1901742, GO:1901745, GO:1901744, GO:1901747, GO:0043676, GO:0033223, GO:0033226, GO:0005607, GO:0044665, GO:0021568, GO:0019976, GO:0047539, GO:0033193, GO:0019490, GO:0032623, GO:1904517, GO:1904067, GO:0097148, GO:0021655, GO:0021657, GO:0031084, GO:0005729, GO:0042768, GO:0005893, GO:1901743, GO:1901742, GO:1901745, GO:1901744, GO:1901747, GO:0043676, GO:0033223, GO:0033226, GO:0005607, GO:0044665, GO:0021568, GO:0019976, GO:0047539, GO:0033193, GO:0019490, GO:0032623, GO:1904517, GO:1904067, GO:0097148, GO:0021655, GO:0021657, GO:0031084, GO:0005729, GO:0042768, GO:0005893, GO:1901743, GO:1901742, GO:1901745, GO:1901744, GO:1901747, GO:0043676, GO:0033223, GO:0033226, GO:0005607, GO:0044665, GO:0021568, GO:0019976, GO:0047539, GO:0033193, GO:0019490, GO:0032623, GO:1904517, GO:1904067, GO:0097148, GO:0021655, GO:0021657, GO:0031084, GO:0005729, GO:0042768, GO:0005893, GO:1901743, GO:1901742, GO:1901745, GO:1901744, GO:1901747	ESS162156
mmu-miR-669d-2-3p	GO:0043676, GO:0033223, GO:0033226, GO:0005607, GO:0044665, GO:0021568, GO:0019976, GO:0047539, GO:0033193, GO:0019490, GO:0032623, GO:1904517, GO:1904067, GO:0097148, GO:0021655, GO:0021657, GO:0031084, GO:0005729, GO:0042768, GO:0005893, GO:1901743, GO:1901742, GO:1901745, GO:1901744, GO:1901747, GO:0043676, GO:0033223, GO:0033226, GO:0005607, GO:0044665, GO:0021568, GO:0019976, GO:0047539, GO:0033193, GO:0019490, GO:0032623, GO:1904517, GO:1904067, GO:0097148, GO:0021655, GO:0021657, GO:0031084, GO:0005729, GO:0042768, GO:0005893, GO:1901743, GO:1901742, GO:1901745, GO:1901744, GO:1901747, GO:0043676, GO:0033223, GO:0033226, GO:0005607, GO:0044665, GO:0021568, GO:0019976, GO:0047539, GO:0033193, GO:0019490, GO:0032623, GO:1904517, GO:1904067, GO:0097148, GO:0021655, GO:0021657, GO:0031084, GO:0005729, GO:0042768, GO:0005893, GO:1901743, GO:1901742, GO:1901745, GO:1901744, GO:1901747, GO:0043676, GO:0033223, GO:0033226, GO:0005607, GO:0044665, GO:0021568, GO:0019976, GO:0047539, GO:0033193, GO:0019490, GO:0032623, GO:1904517, GO:1904067, GO:0097148, GO:0021655, GO:0021657, GO:0031084, GO:0005729, GO:0042768, GO:0005893, GO:1901743, GO:1901742, GO:1901745, GO:1901744, GO:1901747, GO:0043676, GO:0033223, GO:0033226, GO:0005607, GO:0044665, GO:0021568, GO:0019976, GO:0047539, GO:0033193, GO:0019490, GO:0032623, GO:1904517, GO:1904067, GO:0097148, GO:0021655, GO:0021657, GO:0031084, GO:0005729, GO:0042768, GO:0005893, GO:1901743, GO:1901742, GO:1901745, GO:1901744, GO:1901747, GO:0043676, GO:0033223, GO:0033226, GO:0005607, GO:0044665, GO:0021568, GO:0019976, GO:0047539, GO:0033193, GO:0019490, GO:0032623, GO:1904517, GO:1904067, GO:0097148, GO:0021655, GO:0021657, GO:0031084, GO:0005729, GO:0042768, GO:0005893, GO:1901743, GO:1901742, GO:1901745, GO:1901744, GO:1901747, GO:0043676, GO:0033223, GO:0033226, GO:0005607, GO:0044665, GO:0021568, GO:0019976, GO:0047539, GO:0033193, GO:0019490, GO:0032623, GO:1904517, GO:1904067, GO:0097148, GO:0021655, GO:0021657, GO:0031084, GO:0005729, GO:0042768, GO:0005893, GO:1901743, GO:1901742, GO:1901745, GO:1901744, GO:1901747, GO:0043676, GO:0033223, GO:0033226, GO:0005607, GO:0044665, GO:0021568, GO:0019976, GO:0047539, GO:0033193, GO:0019490, GO:0032623, GO:1904517, GO:1904067, GO:0097148, GO:0021655, GO:0021657, GO:0031084, GO:0005729, GO:0042768, GO:0005893, GO:1901743, GO:1901742, GO:1901745, GO:1901744, GO:1901747, GO:0043676, GO:0033223, GO:0033226, GO:0005607, GO:0044665, GO:0021568, GO:0019976, GO:0047539, GO:0033193, GO:0019490, GO:0032623, GO:1904517, GO:1904067, GO:0097148, GO:0021655, GO:0021657, GO:0031084, GO:0005729, GO:0042768, GO:0005893, GO:1901743, GO:1901742, GO:1901745, GO:1901744, GO:1901747	ESS162156
mmu-miR-669d-2-3p	GO:0043676, GO:0033223, GO:0033226, GO:0005607, GO:0044665, GO:0021568, GO:0019976, GO:0047539, GO:0033193, GO:0019490, GO:0032623, GO:1904517, GO:1904067, GO:0097148, GO:0021655, GO:0021657, GO:0031084, GO:0005729, GO:0042768, GO:0005893, GO:1901743, GO:1901742, GO:1901745, GO:1901744, GO:1901747, GO:0043676, GO:0033223, GO:0033226, GO:0005607, GO:0044665, GO:0021568, GO:0019976, GO:0047539, GO:0033193, GO:0019490, GO:0032623, GO:1904517, GO:1904067, GO:0097148, GO:0021655, GO:0021657, GO:0031084, GO:0005729, GO:0042768, GO:0005893, GO:1901743, GO:1901742, GO:1901745, GO:1901744, GO:1901747, GO:0043676, GO:0033223, GO:0033226, GO:0005607, GO:0044665, GO:0021568, GO:0019976, GO:0047539, GO:0033193, GO:0019490, GO:0032623, GO:1904517, GO:1904067, GO:0097148, GO:0021655, GO:0021657, GO:0031084, GO:0005729, GO:0042768, GO:0005893, GO:1901743, GO:1901742, GO:1901745, GO:1901744, GO:1901747, GO:0043676, GO:0033223, GO:0033226, GO:0005607, GO:0044665, GO:0021568, GO:0019976, GO:0047539, GO:0033193, GO:0019490, GO:0032623, GO:1904517, GO:1904067, GO:0097148, GO:0021655, GO:0021657, GO:0031084, GO:0005729, GO:0042768, GO:0005893, GO:1901743, GO:1901742, GO:1901745, GO:1901744, GO:1901747, GO:0043676, GO:0033223, GO:0033226, GO:0005607, GO:0044665, GO:0021568, GO:0019976, GO:0047539, GO:0033193, GO:0019490, GO:0032623, GO:1904517, GO:1904067, GO:0097148, GO:0021655, GO:0021657, GO:0031084, GO:0005729, GO:0042768, GO:0005893, GO:1901743, GO:1901742, GO:1901745, GO:1901744, GO:1901747, GO:0043676, GO:0033223, GO:0033226, GO:0005607, GO:0044665, GO:0021568, GO:0019976, GO:0047539, GO:0033193, GO:0019490, GO:0032623, GO:1904517, GO:1904067, GO:0097148, GO:0021655, GO:0021657, GO:0031084, GO:0005729, GO:0042768, GO:0005893, GO:1901743, GO:1901742, GO:1901745, GO:1901744, GO:1901747, GO:0043676, GO:0033223, GO:0033226, GO:0005607, GO:0044665, GO:0021568, GO:0019976, GO:0047539, GO:0033193, GO:0019490, GO:0032623, GO:1904517, GO:1904067, GO:0097148, GO:0021655, GO:0021657, GO:0031084, GO:0005729, GO:0042768, GO:0005893, GO:1901743, GO:1901742, GO:1901745, GO:1901744, GO:1901747, GO:0043676, GO:0033223, GO:0033226, GO:0005607, GO:0044665, GO:0021568, GO:0019976, GO:0047539, GO:0033193, GO:0019490, GO:0032623, GO:1904517, GO:1904067, GO:0097148, GO:0021655, GO:0021657, GO:0031084, GO:0005729, GO:0042768, GO:0005893, GO:1901743, GO:1901742, GO:1901745, GO:1901744, GO:1901747, GO:0043676, GO:0033223, GO:0033226, GO:0005607, GO:0044665, GO:0021568, GO:0019976, GO:0047539, GO:0033193, GO:0019490, GO:0032623, GO:1904517, GO:1904067, GO:0097148, GO:0021655, GO:0021657, GO:0031084, GO:0005729, GO:0042768, GO:0005893, GO:1901743, GO:1901742, GO:1901745, GO:1901744, GO:1901747	ESS162156
mmu-miR-669d-2-3p	GO:0043676, GO:0033223, GO:0033226, GO:0005607, GO:0044665, GO:0021568, GO:0019976, GO:0047539, GO:0033193, GO:0019490, GO:0032623, GO:1904517, GO:1904067, GO:0097148, GO:0021655, GO:0021657, GO:0031084, GO:0005729, GO:0042768, GO:0005893, GO:1901743, GO:1901742, GO:1901745, GO:1901744, GO:1901747, GO:0043676, GO:0033223, GO:0033226, GO:0005607, GO:0044665, GO:0021568, GO:0019976, GO:0047539, GO:0033193, GO:0019490, GO:0032623, GO:1904517, GO:1904067, GO:0097148, GO:0021655, GO:0021657, GO:0031084, GO:0005729, GO:0042768, GO:0005893, GO:1901743, GO:1901742, GO:1901745, GO:1901744, GO:1901747, GO:0043676, GO:0033223, GO:0033226, GO:0005607, GO:0044665, GO:0021568, GO:0019976, GO:0047539, GO:0033193, GO:0019490, GO:0032623, GO:1904517, GO:1904067, GO:0097148, GO:0021655, GO:0021657, GO:0031084, GO:0005729, GO:0042768, GO:0005893, GO:1901743, GO:1901742, GO:1901745, GO:1901744, GO:1901747, GO:0043676, GO:0033223, GO:0033226, GO:0005607, GO:0044665, GO:0021568, GO:0019976, GO:0047539, GO:0033193, GO:0019490, GO:0032623, GO:1904517, GO:1904067, GO:0097148, GO:0021655, GO:0021657, GO:0031084, GO:0005729, GO:0042768, GO:0005893, GO:1901743, GO:1901742, GO:1901745, GO:1901744, GO:1901747, GO:0043676, GO:0033223, GO:0033226, GO:0005607, GO:0044665, GO:0021568, GO:0019976, GO:0047539, GO:0033193, GO:0019490, GO:0032623, GO:1904517, GO:1904067, GO:0097148, GO:0021655, GO:0021657, GO:0031084, GO:0005729, GO:0042768, GO:0005893, GO:1901743, GO:1901742, GO:1901745, GO:1901744, GO:1901747, GO:0043676, GO:0033223, GO:0033226, GO:0005607, GO:0044665, GO:0021568, GO:0019976, GO:0047539, GO:0033193, GO:0019490, GO:0032623, GO:1904517, GO:1904067, GO:0097148, GO:0021655, GO:0021657, GO:0031084, GO:0005729, GO:0042768, GO:0005893, GO:1901743, GO:1901742, GO:1901745, GO:1901744, GO:1901747, GO:0043676, GO:0033223, GO:0033226, GO:0005607, GO:0044665, GO:0021568, GO:0019976, GO:0047539, GO:0033193, GO:0019490, GO:0032623, GO:1904517, GO:1904067, GO:0097148, GO:0021655, GO:0021657, GO:0031084, GO:0005729, GO:0042768, GO:0005893, GO:1901743, GO:1901742, GO:1901745, GO:1901744, GO:1901747, GO:0043676, GO:0033223, GO:0033226, GO:0005607, GO:0044665, GO:0021568, GO:0019976, GO:0047539, GO:0033193, GO:0019490, GO:0032623, GO:1904517, GO:1904067, GO:0097148, GO:0021655, GO:0021657, GO:0031084, GO:0005729, GO:0042768, GO:0005893, GO:1901743, GO:1901742, GO:1901745, GO:1901744, GO:1901747, GO:0043676, GO:0033223, GO:0033226, GO:0005607, GO:0044665, GO:0021568, GO:0019976, GO:0047539, GO:0033193, GO:0019490, GO:0032623, GO:1904517, GO:1904067, GO:0097148, GO:0021655, GO:0021657, GO:0031084, GO:0005729, GO:0042768, GO:0005893, GO:1901743, GO:1901742, GO:1901745, GO:1901744, GO:1901747	ESS162156
mmu-miR-669d-2-3p	GO:0043676, GO:0033223, GO:0033226, GO:0005607, GO:0044665, GO:0021568, GO:0019976, GO:0047539, GO:0033193, GO:0019490, GO:0032623, GO:1904517, GO:1904067, GO:0097148, GO:0021655, GO:0021657, GO:0031084, GO:0005729, GO:0042768, GO:0005893, GO:1901743, GO:1901742, GO:1901745, GO:1901744, GO:1901747, GO:0043676, GO:0033223, GO:0033226, GO:0005607, GO:0044665, GO:0021568, GO:0019976, GO:0047539, GO:0033193, GO:0019490, GO:0032623, GO:1904517, GO:1904067, GO:0097148, GO:0021655, GO:0021657, GO:0031084, GO:0005729, GO:0042768, GO:0005893, GO:1901743, GO:1901742, GO:1901745, GO:1901744, GO:1901747, GO:0043676, GO:0033223, GO:0033226, GO:0005607, GO:0044665, GO:0021568, GO:0019976, GO:0047539, GO:0033193, GO:0019490, GO:0032623, GO:1904517, GO:1904067, GO:0097148, GO:0021655, GO:0021657, GO:0031084, GO:0005729, GO:0042768, GO:0005893, GO:1901743, GO:1901742, GO:1901745, GO:1901744, GO:1901747, GO:0043676, GO:0033223, GO:0033226, GO:0005607, GO:0044665, GO:0021568, GO:0019976, GO:0047539, GO:0033193, GO:0019490, GO:0032623, GO:1904517, GO:1904067, GO:0097148, GO:0021655, GO:0021657, GO:0031084, GO:0005729, GO:0042768, GO:0005893, GO:1901743, GO:1901742, GO:1901745, GO:1901744, GO:1901747, GO:0043676, GO:0033223, GO:0033226, GO:0005607, GO:0044665, GO:0021568, GO:0019976, GO:0047539, GO:0033193, GO:0019490, GO:0032623, GO:1904517, GO:1904067, GO:0097148, GO:0021655, GO:0021657, GO:0031084, GO:0005729, GO:0042768, GO:0005893, GO:1901743, GO:1901742, GO:1901745, GO:1901744, GO:1901747, GO:0043676, GO:0033223, GO:0033226, GO:0005607, GO:0044665, GO:0021568, GO:0019976, GO:0047539, GO:0033193, GO:0019490, GO:0032623, GO:1904517, GO:1904067, GO:0097148, GO:0021655, GO:0021657, GO:0031084, GO:0005729, GO:0042768, GO:0005893, GO:1901743, GO:1901742, GO:1901745, GO:1901744, GO:1901747, GO:0043676, GO:0033223, GO:0033226, GO:0005607, GO:0044665, GO:0021568, GO:0019976, GO:0047539, GO:0033193, GO:0019490, GO:0032623, GO:1904517, GO:1904067, GO:0097148, GO:0021655, GO:0021657, GO:0031084, GO:0005729, GO:0042768, GO:0005893, GO:1901743, GO:1901742, GO:1901745, GO:1901744, GO:1901747, GO:0043676, GO:0033223, GO:0033226, GO:0005607, GO:0044665, GO:0021568, GO:0019976, GO:0047539, GO:0033193, GO:0019490, GO:0032623, GO:1904517, GO:1904067, GO:0097148, GO:0021655, GO:0021657, GO:0031084, GO:0005729, GO:0042768, GO:0005893, GO:1901743, GO:1901742, GO:1901745, GO:1901744, GO:1901747, GO:0043676, GO:0033223, GO:0033226, GO:0005607, GO:0044665, GO:0021568, GO:0019976, GO:0047539, GO:0033193, GO:0019490, GO:0032623, GO:1904517, GO:1904067, GO:0097148, GO:0021655, GO:0021657, GO:0031084, GO:0005729, GO:0042768, GO:0005893, GO:1901743, GO:1901742, GO:1901745, GO:1901744, GO:1901747	ESS162156
mmu-miR-669d-2-3p	GO:0043676, GO:0033223, GO:0033226, GO:0005607, GO:0044665, GO:0021568, GO:0019976, GO:0047539, GO:0033193, GO:0019490, GO:0032623, GO:1904517, GO:1904067, GO:0097148, GO:0021655, GO:0021657, GO:0031084, GO:0005729, GO:0042768, GO:0005893, GO:1901743, GO:1901742, GO:1901745, GO:1901744, GO:1901747, GO:0043676, GO:0033223, GO:0033226, GO:0005607, GO:0044665, GO:0021568, GO:0019976, GO:0047539, GO:0033193, GO:0019490, GO:0032623, GO:1904517, GO:1904067, GO:0097148, GO:0021655, GO:0021657, GO:0031084, GO:0005729, GO:0042768, GO:0005893, GO:1901743, GO:1901742, GO:1901745, GO:1901744, GO:1901747, GO:0043676, GO:0033223, GO:0033226, GO:0005607, GO:0044665, GO:0021568, GO:0019976, GO:0047539, GO:0033193, GO:0019490, GO:0032623, GO:1904517, GO:1904067, GO:0097148, GO:0021655, GO:0021657, GO:0031084, GO:0005729, GO:0042768, GO:0005893, GO:1901743, GO:1901742, GO:1901745, GO:1901744, GO:1901747, GO:0043676, GO:0033223, GO:0033226, GO:0005607, GO:0044665, GO:0021568, GO:0019976, GO:0047539, GO:0033193, GO:0019490, GO:0032623, GO:1904517, GO:1904067, GO:0097148, GO:0021655, GO:0021657, GO:0031084, GO:0005729, GO:0042768, GO:0005893, GO:1901743, GO:1901742, GO:1901745, GO:1901744, GO:1901747, GO:0043676, GO:0033223, GO:0033226, GO:0005607, GO:0044665, GO:0021568, GO:0019976, GO:0047539, GO:0033193, GO:0019490, GO:0032623, GO:1904517, GO:1904067, GO:0097148, GO:0021655, GO:0021657, GO:0031084, GO:0005729, GO:0042768, GO:0005893, GO:1901743, GO:1901742, GO:1901745, GO:1901744, GO:1901747, GO:0043676, GO:0033223, GO:0033226, GO:0005607, GO:0044665, GO:0021568, GO:0019976, GO:0047539, GO:0033193, GO:0019490, GO:0032623, GO:1904517, GO:1904067, GO:0097148, GO:0021655, GO:0021657, GO:0031084, GO:0005729, GO:0042768, GO:0005893, GO:1901743, GO:1901742, GO:1901745, GO:1901744, GO:1901747, GO:0043676, GO:0033223, GO:0033226, GO:0005607, GO:0044665, GO:0021568, GO:0019976, GO:0047539, GO:0033193, GO:0019490, GO:0032623, GO:1904517, GO:1904067, GO:0097148, GO:0021655, GO:0021657, GO:0031084, GO:0005729, GO:0042768, GO:0005893, GO:1901743, GO:1901742, GO:1901745, GO:1901744, GO:1901747, GO:0043676, GO:0033223, GO:0033226, GO:0005607, GO:0044665, GO:0021568, GO:0019976, GO:0047539, GO:0033193, GO:0019490, GO:0032623, GO:1904517, GO:1904067, GO:0097148, GO:0021655, GO:0021657, GO:0031084, GO:0005729, GO:0042768, GO:0005893, GO:1901743, GO:1901742, GO:1901745, GO:1901744, GO:1901747, GO:0043676, GO:0033223, GO:0033226, GO:0005607, GO:0044665, GO:0021568, GO:0019976, GO:0047539, GO:0033193, GO:0019490, GO:0032623, GO:1904517, GO:1904067, GO:0097148, GO:0021655, GO:0021657, GO:0031084, GO:0005729, GO:0042768, GO:0005893, GO:1901743, GO:1901742, GO:1901745, GO:1901744, GO:1901747	ESS162156
mmu-miR-669d-2-3p	GO:0043676, GO:0033223, GO:0033226, GO:0005607, GO:0044665, GO:0021568, GO:0019976, GO:0047539, GO:0033193, GO:0019490, GO:0032623, GO:1904517, GO:1904067, GO:0097148, GO:0021655, GO:0021657, GO:0031084, GO:0005729, GO:0042768, GO:0005893, GO:1901743, GO:1901742, GO:1901745, GO:1901744, GO:1901747, GO:0043676, GO:0033223, GO:0033226, GO:0005607, GO:0044665, GO:0021568, GO:0019976, GO:0047539, GO:0033193, GO:0019490, GO:0032623, GO:1904517, GO:1904067, GO:0097148, GO:0021655, GO:0021657, GO:0031084, GO:0005729, GO:0042768, GO:0005893, GO:1901743, GO:1901742, GO:1901745, GO:1901744, GO:1901747, GO:0043676, GO:0033223, GO:0033226, GO:0005607, GO:0044665, GO:0021568, GO:0019976, GO:0047539, GO:0033193, GO:0019490, GO:0032623, GO:1904517, GO:1904067, GO:0097148, GO:0021655, GO:0021657, GO:0031084, GO:0005729, GO:0042768, GO:0005893, GO:1901743, GO:1901742, GO:1901745, GO:1901744, GO:1901747, GO:0043676, GO:0033223, GO:0033226, GO:0005607, GO:0044665, GO:0021568, GO:0019976, GO:0047539, GO:0033193, GO:0019490, GO:0032623, GO:1904517, GO:1904067, GO:0097148, GO:0021655, GO:0021657, GO:0031084, GO:0005729, GO:0042768, GO:0005893, GO:1901743, GO:1901742, GO:1901745, GO:1901744, GO:1901747, GO:0043676, GO:0033223, GO:0033226, GO:0005607, GO:0044665, GO:0021568, GO:0019976, GO:0047539, GO:0033193, GO:0019490, GO:0032623, GO:1904517, GO:1904067, GO:0097148, GO:0021655, GO:0021657, GO:0031084, GO:0005729, GO:0042768, GO:0005893, GO:1901743, GO:1901742, GO:1901745, GO:1901744, GO:1901747, GO:0043676, GO:0033223, GO:0033226, GO:0005607, GO:0044665, GO:0021568, GO:0019976, GO:0047539, GO:0033193, GO:0019490, GO:0032623, GO:1904517, GO:1904067, GO:0097148, GO:0021655, GO:0021657, GO:0031084, GO:0005729, GO:0042768, GO:0005893, GO:1901743, GO:1901742, GO:1901745, GO:1901744, GO:1901747, GO:0043676, GO:0033223, GO:0033226, GO:0005607, GO:0044665, GO:0021568, GO:0019976, GO:0047539, GO:0033193, GO:0019490, GO:0032623, GO:1904517, GO:1904067, GO:0097148, GO:0021655, GO:0021657, GO:0031084, GO:0005729, GO:0042768, GO:0005893, GO:1901743, GO:1901742, GO:1901745, GO:1901744, GO:1901747, GO:0043676, GO:0033223, GO:0033226, GO:0005607, GO:0044665, GO:0021568, GO:0019976, GO:0047539, GO:0033193, GO:0019490, GO:0032623, GO:1904517, GO:1904067, GO:0097148, GO:0021655, GO:0021657, GO:0031084, GO:0005729, GO:0042768, GO:0005893, GO:1901743, GO:1901742, GO:1901745, GO:1901744, GO:1901747, GO:0043676, GO:0033223, GO:0033226, GO:0005607, GO:0044665, GO:0021568, GO:0019976, GO:0047539, GO:0033193, GO:0019490, GO:0032623, GO:1904517, GO:1904067, GO:0097148, GO:0021655, GO:0021657, GO:0031084, GO:0005729, GO:0042768, GO:0005893, GO:1901743, GO:1901742, GO:1901745, GO:1901744, GO:1901747	ESS162156
mmu-miR-669d-2-3p	GO:0043676, GO:0033223, GO:0033226, GO:0005607, GO:0044665, GO:0021568, GO:0019976, GO:0047539, GO:0033193, GO:0019490, GO:0032623, GO:1904517, GO:1904067, GO:0097148, GO:0021655, GO:0021657, GO:0031084, GO:0005729, GO:0042768, GO:0005893, GO:1901743, GO:1901742, GO:1901745, GO:1901744, GO:1901747, GO:0043676, GO:0033223, GO:0033226, GO:0005607, GO:0044665, GO:0021568, GO:0019976, GO:0047539, GO:0033193, GO:0019490, GO:0032623, GO:1904517, GO:1904067, GO:0097148, GO:0021655, GO:0021657, GO:0031084, GO:0005729, GO:0042768, GO:0005893, GO:1901743, GO:1901742, GO:1901745, GO:1901744, GO:1901747, GO:0043676, GO:0033223, GO:0033226, GO:0005607, GO:0044665, GO:0021568, GO:0019976, GO:0047539, GO:0033193, GO:0019490, GO:0032623, GO:1904517, GO:1904067, GO:0097148, GO:0021655, GO:0021657, GO:0031084, GO:0005729, GO:0042768, GO:0005893, GO:1901743, GO:1901742, GO:1901745, GO:1901744, GO:1901747, GO:0043676, GO:0033223, GO:0033226, GO:0005607, GO:0044665, GO:0021568, GO:0019976, GO:0047539, GO:0033193, GO:0019490, GO:0032623, GO:1904517, GO:1904067, GO:0097148, GO:0021655, GO:0021657, GO:0031084, GO:0005729, GO:0042768, GO:0005893, GO:1901743, GO:1901742, GO:1901745, GO:1901744, GO:1901747, GO:0043676, GO:0033223, GO:0033226, GO:0005607, GO:0044665, GO:0021568, GO:0019976, GO:0047539, GO:0033193, GO:0019490, GO:0032623, GO:1904517, GO:1904067, GO:0097148, GO:0021655, GO:0021657, GO:0031084, GO:0005729, GO:0042768, GO:0005893, GO:1901743, GO:1901742, GO:1901745, GO:1901744, GO:1901747, GO:0043676, GO:0033223, GO:0033226, GO:0005607, GO:0044665, GO:0021568, GO:0019976, GO:0047539, GO:0033193, GO:0019490, GO:0032623, GO:1904517, GO:1904067, GO:0097148, GO:0021655, GO:0021657, GO:0031084, GO:0005729, GO:0042768, GO:0005893, GO:1901743, GO:1901742, GO:1901745, GO:1901744, GO:1901747, GO:0043676, GO:0033223, GO:0033226, GO:0005607, GO:0044665, GO:0021568, GO:0019976, GO:0047539, GO:0033193, GO:0019490, GO:0032623, GO:1904517, GO:1904067, GO:0097148, GO:0021655, GO:0021657, GO:0031084, GO:0005729, GO:0042768, GO:0005893, GO:1901743, GO:1901742, GO:1901745, GO:1901744, GO:1901747, GO:0043676, GO:0033223, GO:0033226, GO:0005607, GO:0044665, GO:0021568, GO:0019976, GO:0047539, GO:0033193, GO:0019490, GO:0032623, GO:1904517, GO:1904067, GO:0097148, GO:0021655, GO:0021657, GO:0031084, GO:0005729, GO:0042768, GO:0005893, GO:1901743, GO:1901742, GO:1901745, GO:1901744, GO:1901747, GO:0043676, GO:0033223, GO:0033226, GO:0005607, GO:0044665, GO:0021568, GO:0019976, GO:0047539, GO:0033193, GO:0019490, GO:0032623, GO:1904517, GO:1904067, GO:0097148, GO:0021655, GO:0021657, GO:0031084, GO:0005729, GO:0042768, GO:0005893, GO:1901743, GO:1901742, GO:1901745, GO:1901744, GO:1901747	ESS162156
mmu-miR-669d-2-3p	GO:0043676, GO:0033223, GO:0033226, GO:0005607, GO:0044665, GO:0021568, GO:0019976, GO:0047539, GO:0033193, GO:0019490, GO:0032623, GO:1904517, GO:1904067, GO:0097148, GO:0021655, GO:0021657, GO:0031084, GO:0005729, GO:0042768, GO:0005893, GO:1901743, GO:1901742, GO:1901745, GO:1901744, GO:1901747, GO:0043676, GO:0033223, GO:0033226, GO:0005607, GO:0044665, GO:0021568, GO:0019976, GO:0047539, GO:0033193, GO:0019490, GO:0032623, GO:1904517, GO:1904067, GO:0097148, GO:0021655, GO:0021657, GO:0031084, GO:0005729, GO:0042768, GO:0005893, GO:1901743, GO:1901742, GO:1901745, GO:1901744, GO:1901747, GO:0043676, GO:0033223, GO:0033226, GO:0005607, GO:0044665, GO:0021568, GO:0019976, GO:0047539, GO:0033193, GO:0019490, GO:0032623, GO:1904517, GO:1904067, GO:0097148, GO:0021655, GO:0021657, GO:0031084, GO:0005729, GO:0042768, GO:0005893, GO:1901743, GO:1901742, GO:1901745, GO:1901744, GO:1901747, GO:0043676, GO:0033223, GO:0033226, GO:0005607, GO:0044665, GO:0021568, GO:0019976, GO:0047539, GO:0033193, GO:0019490, GO:0032623, GO:1904517, GO:1904067, GO:0097148, GO:0021655, GO:0021657, GO:0031084, GO:0005729, GO:0042768, GO:0005893, GO:1901743, GO:1901742, GO:1901745, GO:1901744, GO:1901747, GO:0043676, GO:0033223, GO:0033226, GO:0005607, GO:0044665, GO:0021568, GO:0019976, GO:0047539, GO:0033193, GO:0019490, GO:0032623, GO:1904517, GO:1904067, GO:0097148, GO:0021655, GO:0021657, GO:0031084, GO:0005729, GO:0042768, GO:0005893, GO:1901743, GO:1901742, GO:1901745, GO:1901744, GO:1901747, GO:0043676, GO:0033223, GO:0033226, GO:0005607, GO:0044665, GO:0021568, GO:0019976, GO:0047539, GO:0033193, GO:0019490, GO:0032623, GO:1904517, GO:1904067, GO:0097148, GO:0021655, GO:0021657, GO:0031084, GO:0005729, GO:0042768, GO:0005893, GO:1901743, GO:1901742, GO:1901745, GO:1901744, GO:1901747, GO:0043676, GO:0033223, GO:0033226, GO:0005607, GO:0044665, GO:0021568, GO:0019976, GO:0047539, GO:0033193, GO:0019490, GO:0032623, GO:1904517, GO:1904067, GO:0097148, GO:0021655, GO:0021657, GO:0031084, GO:0005729, GO:0042768, GO:0005893, GO:1901743, GO:1901742, GO:1901745, GO:1901744, GO:1901747, GO:0043676, GO:0033223, GO:0033226, GO:0005607, GO:0044665, GO:0021568, GO:0019976, GO:0047539, GO:0033193, GO:0019490, GO:0032623, GO:1904517, GO:1904067, GO:0097148, GO:0021655, GO:0021657, GO:0031084, GO:0005729, GO:0042768, GO:0005893, GO:1901743, GO:1901742, GO:1901745, GO:1901744, GO:1901747, GO:0043676, GO:0033223, GO:0033226, GO:0005607, GO:0044665, GO:0021568, GO:0019976, GO:0047539, GO:0033193, GO:0019490, GO:0032623, GO:1904517, GO:1904067, GO:0097148, GO:0021655, GO:0021657, GO:0031084, GO:0005729, GO:0042768, GO:0005893, GO:1901743, GO:1901742, GO:1901745, GO:1901744, GO:1901747	ESS162156
mmu-miR-669d-2-3p	GO:0043676, GO:0033223, GO:0033226, GO:0005607, GO:0044665, GO:0021568, GO:0019976, GO:0047539, GO:0033193, GO:0019490, GO:0032623, GO:1904517, GO:1904067, GO:0097148, GO:0021655, GO:0021657, GO:0031084, GO:0005729, GO:0042768, GO:0005893, GO:1901743, GO:1901742, GO:1901745, GO:1901744, GO:1901747, GO:0043676, GO:0033223, GO:0033226, GO:0005607, GO:0044665, GO:0021568, GO:0019976, GO:0047539, GO:0033193, GO:0019490, GO:0032623, GO:1904517, GO:1904067, GO:0097148, GO:0021655, GO:0021657, GO:0031084, GO:0005729, GO:0042768, GO:0005893, GO:1901743, GO:1901742, GO:1901745, GO:1901744, GO:1901747, GO:0043676, GO:0033223, GO:0033226, GO:0005607, GO:0044665, GO:0021568, GO:0019976, GO:0047539, GO:0033193, GO:0019490, GO:0032623, GO:1904517, GO:1904067, GO:0097148, GO:0021655, GO:0021657, GO:0031084, GO:0005729, GO:0042768, GO:0005893, GO:1901743, GO:1901742, GO:1901745, GO:1901744, GO:1901747, GO:0043676, GO:0033223, GO:0033226, GO:0005607, GO:0044665, GO:0021568, GO:0019976, GO:0047539, GO:0033193, GO:0019490, GO:0032623, GO:1904517, GO:1904067, GO:0097148, GO:0021655, GO:0021657, GO:0031084, GO:0005729, GO:0042768, GO:0005893, GO:1901743, GO:1901742, GO:1901745, GO:1901744, GO:1901747, GO:0043676, GO:0033223, GO:0033226, GO:0005607, GO:0044665, GO:0021568, GO:0019976, GO:0047539, GO:0033193, GO:0019490, GO:0032623, GO:1904517, GO:1904067, GO:0097148, GO:0021655, GO:0021657, GO:0031084, GO:0005729, GO:0042768, GO:0005893, GO:1901743, GO:1901742, GO:1901745, GO:1901744, GO:1901747, GO:0043676, GO:0033223, GO:0033226, GO:0005607, GO:0044665, GO:0021568, GO:0019976, GO:0047539, GO:0033193, GO:0019490, GO:0032623, GO:1904517, GO:1904067, GO:0097148, GO:0021655, GO:0021657, GO:0031084, GO:0005729, GO:0042768, GO:0005893, GO:1901743, GO:1901742, GO:1901745, GO:1901744, GO:1901747, GO:0043676, GO:0033223, GO:0033226, GO:0005607, GO:0044665, GO:0021568, GO:0019976, GO:0047539, GO:0033193, GO:0019490, GO:0032623, GO:1904517, GO:1904067, GO:0097148, GO:0021655, GO:0021657, GO:0031084, GO:0005729, GO:0042768, GO:0005893, GO:1901743, GO:1901742, GO:1901745, GO:1901744, GO:1901747, GO:0043676, GO:0033223, GO:0033226, GO:0005607, GO:0044665, GO:0021568, GO:0019976, GO:0047539, GO:0033193, GO:0019490, GO:0032623, GO:1904517, GO:1904067, GO:0097148, GO:0021655, GO:0021657, GO:0031084, GO:0005729, GO:0042768, GO:0005893, GO:1901743, GO:1901742, GO:1901745, GO:1901744, GO:1901747, GO:0043676, GO:0033223, GO:0033226, GO:0005607, GO:0044665, GO:0021568, GO:0019976, GO:0047539, GO:0033193, GO:0019490, GO:0032623, GO:1904517, GO:1904067, GO:0097148, GO:0021655, GO:0021657, GO:0031084, GO:0005729, GO:0042768, GO:0005893, GO:1901743, GO:1901742, GO:1901745, GO:1901744, GO:1901747	ESS162156
mmu-miR-669d-2-3p	GO:0043676, GO:0033223, GO:0033226, GO:0005607, GO:0044665, GO:0021568, GO:0019976, GO:0047539, GO:0033193, GO:0019490, GO:0032623, GO:1904517, GO:1904067, GO:0097148, GO:0021655, GO:0021657, GO:0031084, GO:0005729, GO:0042768, GO:0005893, GO:1901743, GO:1901742, GO:1901745, GO:1901744, GO:1901747, GO:0043676, GO:0033223, GO:0033226, GO:0005607, GO:0044665, GO:0021568, GO:0019976, GO:0047539, GO:0033193, GO:0019490, GO:0032623, GO:1904517, GO:1904067, GO:0097148, GO:0021655, GO:0021657, GO:0031084, GO:0005729, GO:0042768, GO:0005893, GO:1901743, GO:1901742, GO:1901745, GO:1901744, GO:1901747, GO:0043676, GO:0033223, GO:0033226, GO:0005607, GO:0044665, GO:0021568, GO:0019976, GO:0047539, GO:0033193, GO:0019490, GO:0032623, GO:1904517, GO:1904067, GO:0097148, GO:0021655, GO:0021657, GO:0031084, GO:0005729, GO:0042768, GO:0005893, GO:1901743, GO:1901742, GO:1901745, GO:1901744, GO:1901747, GO:0043676, GO:0033223, GO:0033226, GO:0005607, GO:0044665, GO:0021568, GO:0019976, GO:0047539, GO:0033193, GO:0019490, GO:0032623, GO:1904517, GO:1904067, GO:0097148, GO:0021655, GO:0021657, GO:0031084, GO:0005729, GO:0042768, GO:0005893, GO:1901743, GO:1901742, GO:1901745, GO:1901744, GO:1901747, GO:0043676, GO:0033223, GO:0033226, GO:0005607, GO:0044665, GO:0021568, GO:0019976, GO:0047539, GO:0033193, GO:0019490, GO:0032623, GO:1904517, GO:1904067, GO:0097148, GO:0021655, GO:0021657, GO:0031084, GO:0005729, GO:0042768, GO:0005893, GO:1901743, GO:1901742, GO:1901745, GO:1901744, GO:1901747, GO:0043676, GO:0033223, GO:0033226, GO:0005607, GO:0044665, GO:0021568, GO:0019976, GO:0047539, GO:0033193, GO:0019490, GO:0032623, GO:1904517, GO:1904067, GO:0097148, GO:0021655, GO:0021657, GO:0031084, GO:0005729, GO:0042768, GO:0005893, GO:1901743, GO:1901742, GO:1901745, GO:1901744, GO:1901747, GO:0043676, GO:0033223, GO:0033226, GO:0005607, GO:0044665, GO:0021568, GO:0019976, GO:0047539, GO:0033193, GO:0019490, GO:0032623, GO:1904517, GO:1904067, GO:0097148, GO:0021655, GO:0021657, GO:0031084, GO:0005729, GO:0042768, GO:0005893, GO:1901743, GO:1901742, GO:1901745, GO:1901744, GO:1901747, GO:0043676, GO:0033223, GO:0033226, GO:0005607, GO:0044665, GO:0021568, GO:0019976, GO:0047539, GO:0033193, GO:0019490, GO:0032623, GO:1904517, GO:1904067, GO:0097148, GO:0021655, GO:0021657, GO:0031084, GO:0005729, GO:0042768, GO:0005893, GO:1901743, GO:1901742, GO:1901745, GO:1901744, GO:1901747, GO:0043676, GO:0033223, GO:0033226, GO:0005607, GO:0044665, GO:0021568, GO:0019976, GO:0047539, GO:0033193, GO:0019490, GO:0032623, GO:1904517, GO:1904067, GO:0097148, GO:0021655, GO:0021657, GO:0031084, GO:0005729, GO:0042768, GO:0005893, GO:1901743, GO:1901742, GO:1901745, GO:1901744, GO:1901747	ESS162156
mmu-miR-669d-2-3p	GO:0043676, GO:0033223, GO:0033226, GO:0005607, GO:0044665, GO:0021568, GO:0019976, GO:0047539, GO:0033193, GO:0019490, GO:0032623, GO:1904517, GO:1904067, GO:0097148, GO:0021655, GO:0021657, GO:0031084, GO:0005729, GO:0042768, GO:0005893, GO:1901743, GO:1901742, GO:1901745, GO:1901744, GO:1901747, GO:0043676, GO:0033223, GO:0033226, GO:0005607, GO:0044665, GO:0021568, GO:0019976, GO:0047539, GO:0033193, GO:0019490, GO:0032623, GO:1904517, GO:1904067, GO:0097148, GO:0021655, GO:0021657, GO:0031084, GO:0005729, GO:0042768, GO:0005893, GO:1901743, GO:1901742, GO:1901745, GO:1901744, GO:1901747, GO:0043676, GO:0033223, GO:0033226, GO:0005607, GO:0044665, GO:0021568, GO:0019976, GO:0047539, GO:0033193, GO:0019490, GO:0032623, GO:1904517, GO:1904067, GO:0097148, GO:0021655, GO:0021657, GO:0031084, GO:0005729, GO:0042768, GO:0005893, GO:1901743, GO:1901742, GO:1901745, GO:1901744, GO:1901747, GO:0043676, GO:0033223, GO:0033226, GO:0005607, GO:0044665, GO:0021568, GO:0019976, GO:0047539, GO:0033193, GO:0019490, GO:0032623, GO:1904517, GO:1904067, GO:0097148, GO:0021655, GO:0021657, GO:0031084, GO:0005729, GO:0042768, GO:0005893, GO:1901743, GO:1901742, GO:1901745, GO:1901744, GO:1901747, GO:0043676, GO:0033223, GO:0033226, GO:0005607, GO:0044665, GO:0021568, GO:0019976, GO:0047539, GO:0033193, GO:0019490, GO:0032623, GO:1904517, GO:1904067, GO:0097148, GO:0021655, GO:0021657, GO:0031084, GO:0005729, GO:0042768, GO:0005893, GO:1901743, GO:1901742, GO:1901745, GO:1901744, GO:1901747, GO:0043676, GO:0033223, GO:0033226, GO:0005607, GO:0044665, GO:0021568, GO:0019976, GO:0047539, GO:0033193, GO:0019490, GO:0032623, GO:1904517, GO:1904067, GO:0097148, GO:0021655, GO:0021657, GO:0031084, GO:0005729, GO:0042768, GO:0005893, GO:1901743, GO:1901742, GO:1901745, GO:1901744, GO:1901747, GO:0043676, GO:0033223, GO:0033226, GO:0005607, GO:0044665, GO:0021568, GO:0019976, GO:0047539, GO:0033193, GO:0019490, GO:0032623, GO:1904517, GO:1904067, GO:0097148, GO:0021655, GO:0021657, GO:0031084, GO:0005729, GO:0042768, GO:0005893, GO:1901743, GO:1901742, GO:1901745, GO:1901744, GO:1901747, GO:0043676, GO:0033223, GO:0033226, GO:0005607, GO:0044665, GO:0021568, GO:0019976, GO:0047539, GO:0033193, GO:0019490, GO:0032623, GO:1904517, GO:1904067, GO:0097148, GO:0021655, GO:0021657, GO:0031084, GO:0005729, GO:0042768, GO:0005893, GO:1901743, GO:1901742, GO:1901745, GO:1901744, GO:1901747, GO:0043676, GO:0033223, GO:0033226, GO:0005607, GO:0044665, GO:0021568, GO:0019976, GO:0047539, GO:0033193, GO:0019490, GO:0032623, GO:1904517, GO:1904067, GO:0097148, GO:0021655, GO:0021657, GO:0031084, GO:0005729, GO:0042768, GO:0005893, GO:1901743, GO:1901742, GO:1901745, GO:1901744, GO:1901747	ESS162156
mmu-miR-669d-2-3p	GO:0043676, GO:0033223, GO:0033226, GO:0005607, GO:0044665, GO:0021568, GO:0019976, GO:0047539, GO:0033193, GO:0019490, GO:0032623, GO:1904517, GO:1904067, GO:0097148, GO:0021655, GO:0021657, GO:0031084, GO:0005729, GO:0042768, GO:0005893, GO:1901743, GO:1901742, GO:1901745, GO:1901744, GO:1901747, GO:0043676, GO:0033223, GO:0033226, GO:0005607, GO:0044665, GO:0021568, GO:0019976, GO:0047539, GO:0033193, GO:0019490, GO:0032623, GO:1904517, GO:1904067, GO:0097148, GO:0021655, GO:0021657, GO:0031084, GO:0005729, GO:0042768, GO:0005893, GO:1901743, GO:1901742, GO:1901745, GO:1901744, GO:1901747, GO:0043676, GO:0033223, GO:0033226, GO:0005607, GO:0044665, GO:0021568, GO:0019976, GO:0047539, GO:0033193, GO:0019490, GO:0032623, GO:1904517, GO:1904067, GO:0097148, GO:0021655, GO:0021657, GO:0031084, GO:0005729, GO:0042768, GO:0005893, GO:1901743, GO:1901742, GO:1901745, GO:1901744, GO:1901747, GO:0043676, GO:0033223, GO:0033226, GO:0005607, GO:0044665, GO:0021568, GO:0019976, GO:0047539, GO:0033193, GO:0019490, GO:0032623, GO:1904517, GO:1904067, GO:0097148, GO:0021655, GO:0021657, GO:0031084, GO:0005729, GO:0042768, GO:0005893, GO:1901743, GO:1901742, GO:1901745, GO:1901744, GO:1901747, GO:0043676, GO:0033223, GO:0033226, GO:0005607, GO:0044665, GO:0021568, GO:0019976, GO:0047539, GO:0033193, GO:0019490, GO:0032623, GO:1904517, GO:1904067, GO:0097148, GO:0021655, GO:0021657, GO:0031084, GO:0005729, GO:0042768, GO:0005893, GO:1901743, GO:1901742, GO:1901745, GO:1901744, GO:1901747, GO:0043676, GO:0033223, GO:0033226, GO:0005607, GO:0044665, GO:0021568, GO:0019976, GO:0047539, GO:0033193, GO:0019490, GO:0032623, GO:1904517, GO:1904067, GO:0097148, GO:0021655, GO:0021657, GO:0031084, GO:0005729, GO:0042768, GO:0005893, GO:1901743, GO:1901742, GO:1901745, GO:1901744, GO:1901747, GO:0043676, GO:0033223, GO:0033226, GO:0005607, GO:0044665, GO:0021568, GO:0019976, GO:0047539, GO:0033193, GO:0019490, GO:0032623, GO:1904517, GO:1904067, GO:0097148, GO:0021655, GO:0021657, GO:0031084, GO:0005729, GO:0042768, GO:0005893, GO:1901743, GO:1901742, GO:1901745, GO:1901744, GO:1901747, GO:0043676, GO:0033223, GO:0033226, GO:0005607, GO:0044665, GO:0021568, GO:0019976, GO:0047539, GO:0033193, GO:0019490, GO:0032623, GO:1904517, GO:1904067, GO:0097148, GO:0021655, GO:0021657, GO:0031084, GO:0005729, GO:0042768, GO:0005893, GO:1901743, GO:1901742, GO:1901745, GO:1901744, GO:1901747, GO:0043676, GO:0033223, GO:0033226, GO:0005607, GO:0044665, GO:0021568, GO:0019976, GO:0047539, GO:0033193, GO:0019490, GO:0032623, GO:1904517, GO:1904067, GO:0097148, GO:0021655, GO:0021657, GO:0031084, GO:0005729, GO:0042768, GO:0005893, GO:1901743, GO:1901742, GO:1901745, GO:1901744, GO:1901747	ESS162156
mmu-miR-669d-2-3p	GO:0043676, GO:0033223, GO:0033226, GO:0005607, GO:0044665, GO:0021568, GO:0019976, GO:0047539, GO:0033193, GO:0019490, GO:0032623, GO:1904517, GO:1904067, GO:0097148, GO:0021655, GO:0021657, GO:0031084, GO:0005729, GO:0042768, GO:0005893, GO:1901743, GO:1901742, GO:1901745, GO:1901744, GO:1901747, GO:0043676, GO:0033223, GO:0033226, GO:0005607, GO:0044665, GO:0021568, GO:0019976, GO:0047539, GO:0033193, GO:0019490, GO:0032623, GO:1904517, GO:1904067, GO:0097148, GO:0021655, GO:0021657, GO:0031084, GO:0005729, GO:0042768, GO:0005893, GO:1901743, GO:1901742, GO:1901745, GO:1901744, GO:1901747, GO:0043676, GO:0033223, GO:0033226, GO:0005607, GO:0044665, GO:0021568, GO:0019976, GO:0047539, GO:0033193, GO:0019490, GO:0032623, GO:1904517, GO:1904067, GO:0097148, GO:0021655, GO:0021657, GO:0031084, GO:0005729, GO:0042768, GO:0005893, GO:1901743, GO:1901742, GO:1901745, GO:1901744, GO:1901747, GO:0043676, GO:0033223, GO:0033226, GO:0005607, GO:0044665, GO:0021568, GO:0019976, GO:0047539, GO:0033193, GO:0019490, GO:0032623, GO:1904517, GO:1904067, GO:0097148, GO:0021655, GO:0021657, GO:0031084, GO:0005729, GO:0042768, GO:0005893, GO:1901743, GO:1901742, GO:1901745, GO:1901744, GO:1901747, GO:0043676, GO:0033223, GO:0033226, GO:0005607, GO:0044665, GO:0021568, GO:0019976, GO:0047539, GO:0033193, GO:0019490, GO:0032623, GO:1904517, GO:1904067, GO:0097148, GO:0021655, GO:0021657, GO:0031084, GO:0005729, GO:0042768, GO:0005893, GO:1901743, GO:1901742, GO:1901745, GO:1901744, GO:1901747, GO:0043676, GO:0033223, GO:0033226, GO:0005607, GO:0044665, GO:0021568, GO:0019976, GO:0047539, GO:0033193, GO:0019490, GO:0032623, GO:1904517, GO:1904067, GO:0097148, GO:0021655, GO:0021657, GO:0031084, GO:0005729, GO:0042768, GO:0005893, GO:1901743, GO:1901742, GO:1901745, GO:1901744, GO:1901747, GO:0043676, GO:0033223, GO:0033226, GO:0005607, GO:0044665, GO:0021568, GO:0019976, GO:0047539, GO:0033193, GO:0019490, GO:0032623, GO:1904517, GO:1904067, GO:0097148, GO:0021655, GO:0021657, GO:0031084, GO:0005729, GO:0042768, GO:0005893, GO:1901743, GO:1901742, GO:1901745, GO:1901744, GO:1901747, GO:0043676, GO:0033223, GO:0033226, GO:0005607, GO:0044665, GO:0021568, GO:0019976, GO:0047539, GO:0033193, GO:0019490, GO:0032623, GO:1904517, GO:1904067, GO:0097148, GO:0021655, GO:0021657, GO:0031084, GO:0005729, GO:0042768, GO:0005893, GO:1901743, GO:1901742, GO:1901745, GO:1901744, GO:1901747, GO:0043676, GO:0033223, GO:0033226, GO:0005607, GO:0044665, GO:0021568, GO:0019976, GO:0047539, GO:0033193, GO:0019490, GO:0032623, GO:1904517, GO:1904067, GO:0097148, GO:0021655, GO:0021657, GO:0031084, GO:0005729, GO:0042768, GO:0005893, GO:1901743, GO:1901742, GO:1901745, GO:1901744, GO:1901747	ESS162156
mmu-miR-669d-2-3p	GO:0043676, GO:0033223, GO:0033226, GO:0005607, GO:0044665, GO:0021568, GO:0019976, GO:0047539, GO:0033193, GO:0019490, GO:0032623, GO:1904517, GO:1904067, GO:0097148, GO:0021655, GO:0021657, GO:0031084, GO:0005729, GO:0042768, GO:0005893, GO:1901743, GO:1901742, GO:1901745, GO:1901744, GO:1901747, GO:0043676, GO:0033223, GO:0033226, GO:0005607, GO:0044665, GO:0021568, GO:0019976, GO:0047539, GO:0033193, GO:0019490, GO:0032623, GO:1904517, GO:1904067, GO:0097148, GO:0021655, GO:0021657, GO:0031084, GO:0005729, GO:0042768, GO:0005893, GO:1901743, GO:1901742, GO:1901745, GO:1901744, GO:1901747, GO:0043676, GO:0033223, GO:0033226, GO:0005607, GO:0044665, GO:0021568, GO:0019976, GO:0047539, GO:0033193, GO:0019490, GO:0032623, GO:1904517, GO:1904067, GO:0097148, GO:0021655, GO:0021657, GO:0031084, GO:0005729, GO:0042768, GO:0005893, GO:1901743, GO:1901742, GO:1901745, GO:1901744, GO:1901747, GO:0043676, GO:0033223, GO:0033226, GO:0005607, GO:0044665, GO:0021568, GO:0019976, GO:0047539, GO:0033193, GO:0019490, GO:0032623, GO:1904517, GO:1904067, GO:0097148, GO:0021655, GO:0021657, GO:0031084, GO:0005729, GO:0042768, GO:0005893, GO:1901743, GO:1901742, GO:1901745, GO:1901744, GO:1901747, GO:0043676, GO:0033223, GO:0033226, GO:0005607, GO:0044665, GO:0021568, GO:0019976, GO:0047539, GO:0033193, GO:0019490, GO:0032623, GO:1904517, GO:1904067, GO:0097148, GO:0021655, GO:0021657, GO:0031084, GO:0005729, GO:0042768, GO:0005893, GO:1901743, GO:1901742, GO:1901745, GO:1901744, GO:1901747, GO:0043676, GO:0033223, GO:0033226, GO:0005607, GO:0044665, GO:0021568, GO:0019976, GO:0047539, GO:0033193, GO:0019490, GO:0032623, GO:1904517, GO:1904067, GO:0097148, GO:0021655, GO:0021657, GO:0031084, GO:0005729, GO:0042768, GO:0005893, GO:1901743, GO:1901742, GO:1901745, GO:1901744, GO:1901747, GO:0043676, GO:0033223, GO:0033226, GO:0005607, GO:0044665, GO:0021568, GO:0019976, GO:0047539, GO:0033193, GO:0019490, GO:0032623, GO:1904517, GO:1904067, GO:0097148, GO:0021655, GO:0021657, GO:0031084, GO:0005729, GO:0042768, GO:0005893, GO:1901743, GO:1901742, GO:1901745, GO:1901744, GO:1901747, GO:0043676, GO:0033223, GO:0033226, GO:0005607, GO:0044665, GO:0021568, GO:0019976, GO:0047539, GO:0033193, GO:0019490, GO:0032623, GO:1904517, GO:1904067, GO:0097148, GO:0021655, GO:0021657, GO:0031084, GO:0005729, GO:0042768, GO:0005893, GO:1901743, GO:1901742, GO:1901745, GO:1901744, GO:1901747, GO:0043676, GO:0033223, GO:0033226, GO:0005607, GO:0044665, GO:0021568, GO:0019976, GO:0047539, GO:0033193, GO:0019490, GO:0032623, GO:1904517, GO:1904067, GO:0097148, GO:0021655, GO:0021657, GO:0031084, GO:0005729, GO:0042768, GO:0005893, GO:1901743, GO:1901742, GO:1901745, GO:1901744, GO:1901747	ESS229875
mmu-miR-669d-2-3p	GO:0043676, GO:0033223, GO:0033226, GO:0005607, GO:0044665, GO:0021568, GO:0019976, GO:0047539, GO:0033193, GO:0019490, GO:0032623, GO:1904517, GO:1904067, GO:0097148, GO:0021655, GO:0021657, GO:0031084, GO:0005729, GO:0042768, GO:0005893, GO:1901743, GO:1901742, GO:1901745, GO:1901744, GO:1901747, GO:0043676, GO:0033223, GO:0033226, GO:0005607, GO:0044665, GO:0021568, GO:0019976, GO:0047539, GO:0033193, GO:0019490, GO:0032623, GO:1904517, GO:1904067, GO:0097148, GO:0021655, GO:0021657, GO:0031084, GO:0005729, GO:0042768, GO:0005893, GO:1901743, GO:1901742, GO:1901745, GO:1901744, GO:1901747, GO:0043676, GO:0033223, GO:0033226, GO:0005607, GO:0044665, GO:0021568, GO:0019976, GO:0047539, GO:0033193, GO:0019490, GO:0032623, GO:1904517, GO:1904067, GO:0097148, GO:0021655, GO:0021657, GO:0031084, GO:0005729, GO:0042768, GO:0005893, GO:1901743, GO:1901742, GO:1901745, GO:1901744, GO:1901747, GO:0043676, GO:0033223, GO:0033226, GO:0005607, GO:0044665, GO:0021568, GO:0019976, GO:0047539, GO:0033193, GO:0019490, GO:0032623, GO:1904517, GO:1904067, GO:0097148, GO:0021655, GO:0021657, GO:0031084, GO:0005729, GO:0042768, GO:0005893, GO:1901743, GO:1901742, GO:1901745, GO:1901744, GO:1901747, GO:0043676, GO:0033223, GO:0033226, GO:0005607, GO:0044665, GO:0021568, GO:0019976, GO:0047539, GO:0033193, GO:0019490, GO:0032623, GO:1904517, GO:1904067, GO:0097148, GO:0021655, GO:0021657, GO:0031084, GO:0005729, GO:0042768, GO:0005893, GO:1901743, GO:1901742, GO:1901745, GO:1901744, GO:1901747, GO:0043676, GO:0033223, GO:0033226, GO:0005607, GO:0044665, GO:0021568, GO:0019976, GO:0047539, GO:0033193, GO:0019490, GO:0032623, GO:1904517, GO:1904067, GO:0097148, GO:0021655, GO:0021657, GO:0031084, GO:0005729, GO:0042768, GO:0005893, GO:1901743, GO:1901742, GO:1901745, GO:1901744, GO:1901747, GO:0043676, GO:0033223, GO:0033226, GO:0005607, GO:0044665, GO:0021568, GO:0019976, GO:0047539, GO:0033193, GO:0019490, GO:0032623, GO:1904517, GO:1904067, GO:0097148, GO:0021655, GO:0021657, GO:0031084, GO:0005729, GO:0042768, GO:0005893, GO:1901743, GO:1901742, GO:1901745, GO:1901744, GO:1901747, GO:0043676, GO:0033223, GO:0033226, GO:0005607, GO:0044665, GO:0021568, GO:0019976, GO:0047539, GO:0033193, GO:0019490, GO:0032623, GO:1904517, GO:1904067, GO:0097148, GO:0021655, GO:0021657, GO:0031084, GO:0005729, GO:0042768, GO:0005893, GO:1901743, GO:1901742, GO:1901745, GO:1901744, GO:1901747, GO:0043676, GO:0033223, GO:0033226, GO:0005607, GO:0044665, GO:0021568, GO:0019976, GO:0047539, GO:0033193, GO:0019490, GO:0032623, GO:1904517, GO:1904067, GO:0097148, GO:0021655, GO:0021657, GO:0031084, GO:0005729, GO:0042768, GO:0005893, GO:1901743, GO:1901742, GO:1901745, GO:1901744, GO:1901747	ESS229875
mmu-miR-669d-2-3p	GO:0043676, GO:0033223, GO:0033226, GO:0005607, GO:0044665, GO:0021568, GO:0019976, GO:0047539, GO:0033193, GO:0019490, GO:0032623, GO:1904517, GO:1904067, GO:0097148, GO:0021655, GO:0021657, GO:0031084, GO:0005729, GO:0042768, GO:0005893, GO:1901743, GO:1901742, GO:1901745, GO:1901744, GO:1901747, GO:0043676, GO:0033223, GO:0033226, GO:0005607, GO:0044665, GO:0021568, GO:0019976, GO:0047539, GO:0033193, GO:0019490, GO:0032623, GO:1904517, GO:1904067, GO:0097148, GO:0021655, GO:0021657, GO:0031084, GO:0005729, GO:0042768, GO:0005893, GO:1901743, GO:1901742, GO:1901745, GO:1901744, GO:1901747, GO:0043676, GO:0033223, GO:0033226, GO:0005607, GO:0044665, GO:0021568, GO:0019976, GO:0047539, GO:0033193, GO:0019490, GO:0032623, GO:1904517, GO:1904067, GO:0097148, GO:0021655, GO:0021657, GO:0031084, GO:0005729, GO:0042768, GO:0005893, GO:1901743, GO:1901742, GO:1901745, GO:1901744, GO:1901747, GO:0043676, GO:0033223, GO:0033226, GO:0005607, GO:0044665, GO:0021568, GO:0019976, GO:0047539, GO:0033193, GO:0019490, GO:0032623, GO:1904517, GO:1904067, GO:0097148, GO:0021655, GO:0021657, GO:0031084, GO:0005729, GO:0042768, GO:0005893, GO:1901743, GO:1901742, GO:1901745, GO:1901744, GO:1901747, GO:0043676, GO:0033223, GO:0033226, GO:0005607, GO:0044665, GO:0021568, GO:0019976, GO:0047539, GO:0033193, GO:0019490, GO:0032623, GO:1904517, GO:1904067, GO:0097148, GO:0021655, GO:0021657, GO:0031084, GO:0005729, GO:0042768, GO:0005893, GO:1901743, GO:1901742, GO:1901745, GO:1901744, GO:1901747, GO:0043676, GO:0033223, GO:0033226, GO:0005607, GO:0044665, GO:0021568, GO:0019976, GO:0047539, GO:0033193, GO:0019490, GO:0032623, GO:1904517, GO:1904067, GO:0097148, GO:0021655, GO:0021657, GO:0031084, GO:0005729, GO:0042768, GO:0005893, GO:1901743, GO:1901742, GO:1901745, GO:1901744, GO:1901747, GO:0043676, GO:0033223, GO:0033226, GO:0005607, GO:0044665, GO:0021568, GO:0019976, GO:0047539, GO:0033193, GO:0019490, GO:0032623, GO:1904517, GO:1904067, GO:0097148, GO:0021655, GO:0021657, GO:0031084, GO:0005729, GO:0042768, GO:0005893, GO:1901743, GO:1901742, GO:1901745, GO:1901744, GO:1901747, GO:0043676, GO:0033223, GO:0033226, GO:0005607, GO:0044665, GO:0021568, GO:0019976, GO:0047539, GO:0033193, GO:0019490, GO:0032623, GO:1904517, GO:1904067, GO:0097148, GO:0021655, GO:0021657, GO:0031084, GO:0005729, GO:0042768, GO:0005893, GO:1901743, GO:1901742, GO:1901745, GO:1901744, GO:1901747, GO:0043676, GO:0033223, GO:0033226, GO:0005607, GO:0044665, GO:0021568, GO:0019976, GO:0047539, GO:0033193, GO:0019490, GO:0032623, GO:1904517, GO:1904067, GO:0097148, GO:0021655, GO:0021657, GO:0031084, GO:0005729, GO:0042768, GO:0005893, GO:1901743, GO:1901742, GO:1901745, GO:1901744, GO:1901747	ESS229875
mmu-miR-669d-2-3p	GO:0043676, GO:0033223, GO:0033226, GO:0005607, GO:0044665, GO:0021568, GO:0019976, GO:0047539, GO:0033193, GO:0019490, GO:0032623, GO:1904517, GO:1904067, GO:0097148, GO:0021655, GO:0021657, GO:0031084, GO:0005729, GO:0042768, GO:0005893, GO:1901743, GO:1901742, GO:1901745, GO:1901744, GO:1901747, GO:0043676, GO:0033223, GO:0033226, GO:0005607, GO:0044665, GO:0021568, GO:0019976, GO:0047539, GO:0033193, GO:0019490, GO:0032623, GO:1904517, GO:1904067, GO:0097148, GO:0021655, GO:0021657, GO:0031084, GO:0005729, GO:0042768, GO:0005893, GO:1901743, GO:1901742, GO:1901745, GO:1901744, GO:1901747, GO:0043676, GO:0033223, GO:0033226, GO:0005607, GO:0044665, GO:0021568, GO:0019976, GO:0047539, GO:0033193, GO:0019490, GO:0032623, GO:1904517, GO:1904067, GO:0097148, GO:0021655, GO:0021657, GO:0031084, GO:0005729, GO:0042768, GO:0005893, GO:1901743, GO:1901742, GO:1901745, GO:1901744, GO:1901747, GO:0043676, GO:0033223, GO:0033226, GO:0005607, GO:0044665, GO:0021568, GO:0019976, GO:0047539, GO:0033193, GO:0019490, GO:0032623, GO:1904517, GO:1904067, GO:0097148, GO:0021655, GO:0021657, GO:0031084, GO:0005729, GO:0042768, GO:0005893, GO:1901743, GO:1901742, GO:1901745, GO:1901744, GO:1901747, GO:0043676, GO:0033223, GO:0033226, GO:0005607, GO:0044665, GO:0021568, GO:0019976, GO:0047539, GO:0033193, GO:0019490, GO:0032623, GO:1904517, GO:1904067, GO:0097148, GO:0021655, GO:0021657, GO:0031084, GO:0005729, GO:0042768, GO:0005893, GO:1901743, GO:1901742, GO:1901745, GO:1901744, GO:1901747, GO:0043676, GO:0033223, GO:0033226, GO:0005607, GO:0044665, GO:0021568, GO:0019976, GO:0047539, GO:0033193, GO:0019490, GO:0032623, GO:1904517, GO:1904067, GO:0097148, GO:0021655, GO:0021657, GO:0031084, GO:0005729, GO:0042768, GO:0005893, GO:1901743, GO:1901742, GO:1901745, GO:1901744, GO:1901747, GO:0043676, GO:0033223, GO:0033226, GO:0005607, GO:0044665, GO:0021568, GO:0019976, GO:0047539, GO:0033193, GO:0019490, GO:0032623, GO:1904517, GO:1904067, GO:0097148, GO:0021655, GO:0021657, GO:0031084, GO:0005729, GO:0042768, GO:0005893, GO:1901743, GO:1901742, GO:1901745, GO:1901744, GO:1901747, GO:0043676, GO:0033223, GO:0033226, GO:0005607, GO:0044665, GO:0021568, GO:0019976, GO:0047539, GO:0033193, GO:0019490, GO:0032623, GO:1904517, GO:1904067, GO:0097148, GO:0021655, GO:0021657, GO:0031084, GO:0005729, GO:0042768, GO:0005893, GO:1901743, GO:1901742, GO:1901745, GO:1901744, GO:1901747, GO:0043676, GO:0033223, GO:0033226, GO:0005607, GO:0044665, GO:0021568, GO:0019976, GO:0047539, GO:0033193, GO:0019490, GO:0032623, GO:1904517, GO:1904067, GO:0097148, GO:0021655, GO:0021657, GO:0031084, GO:0005729, GO:0042768, GO:0005893, GO:1901743, GO:1901742, GO:1901745, GO:1901744, GO:1901747	ESS229875
mmu-miR-669d-2-3p	GO:0043676, GO:0033223, GO:0033226, GO:0005607, GO:0044665, GO:0021568, GO:0019976, GO:0047539, GO:0033193, GO:0019490, GO:0032623, GO:1904517, GO:1904067, GO:0097148, GO:0021655, GO:0021657, GO:0031084, GO:0005729, GO:0042768, GO:0005893, GO:1901743, GO:1901742, GO:1901745, GO:1901744, GO:1901747, GO:0043676, GO:0033223, GO:0033226, GO:0005607, GO:0044665, GO:0021568, GO:0019976, GO:0047539, GO:0033193, GO:0019490, GO:0032623, GO:1904517, GO:1904067, GO:0097148, GO:0021655, GO:0021657, GO:0031084, GO:0005729, GO:0042768, GO:0005893, GO:1901743, GO:1901742, GO:1901745, GO:1901744, GO:1901747, GO:0043676, GO:0033223, GO:0033226, GO:0005607, GO:0044665, GO:0021568, GO:0019976, GO:0047539, GO:0033193, GO:0019490, GO:0032623, GO:1904517, GO:1904067, GO:0097148, GO:0021655, GO:0021657, GO:0031084, GO:0005729, GO:0042768, GO:0005893, GO:1901743, GO:1901742, GO:1901745, GO:1901744, GO:1901747, GO:0043676, GO:0033223, GO:0033226, GO:0005607, GO:0044665, GO:0021568, GO:0019976, GO:0047539, GO:0033193, GO:0019490, GO:0032623, GO:1904517, GO:1904067, GO:0097148, GO:0021655, GO:0021657, GO:0031084, GO:0005729, GO:0042768, GO:0005893, GO:1901743, GO:1901742, GO:1901745, GO:1901744, GO:1901747, GO:0043676, GO:0033223, GO:0033226, GO:0005607, GO:0044665, GO:0021568, GO:0019976, GO:0047539, GO:0033193, GO:0019490, GO:0032623, GO:1904517, GO:1904067, GO:0097148, GO:0021655, GO:0021657, GO:0031084, GO:0005729, GO:0042768, GO:0005893, GO:1901743, GO:1901742, GO:1901745, GO:1901744, GO:1901747, GO:0043676, GO:0033223, GO:0033226, GO:0005607, GO:0044665, GO:0021568, GO:0019976, GO:0047539, GO:0033193, GO:0019490, GO:0032623, GO:1904517, GO:1904067, GO:0097148, GO:0021655, GO:0021657, GO:0031084, GO:0005729, GO:0042768, GO:0005893, GO:1901743, GO:1901742, GO:1901745, GO:1901744, GO:1901747, GO:0043676, GO:0033223, GO:0033226, GO:0005607, GO:0044665, GO:0021568, GO:0019976, GO:0047539, GO:0033193, GO:0019490, GO:0032623, GO:1904517, GO:1904067, GO:0097148, GO:0021655, GO:0021657, GO:0031084, GO:0005729, GO:0042768, GO:0005893, GO:1901743, GO:1901742, GO:1901745, GO:1901744, GO:1901747, GO:0043676, GO:0033223, GO:0033226, GO:0005607, GO:0044665, GO:0021568, GO:0019976, GO:0047539, GO:0033193, GO:0019490, GO:0032623, GO:1904517, GO:1904067, GO:0097148, GO:0021655, GO:0021657, GO:0031084, GO:0005729, GO:0042768, GO:0005893, GO:1901743, GO:1901742, GO:1901745, GO:1901744, GO:1901747, GO:0043676, GO:0033223, GO:0033226, GO:0005607, GO:0044665, GO:0021568, GO:0019976, GO:0047539, GO:0033193, GO:0019490, GO:0032623, GO:1904517, GO:1904067, GO:0097148, GO:0021655, GO:0021657, GO:0031084, GO:0005729, GO:0042768, GO:0005893, GO:1901743, GO:1901742, GO:1901745, GO:1901744, GO:1901747	ESS229875
mmu-miR-669d-2-3p	GO:0043676, GO:0033223, GO:0033226, GO:0005607, GO:0044665, GO:0021568, GO:0019976, GO:0047539, GO:0033193, GO:0019490, GO:0032623, GO:1904517, GO:1904067, GO:0097148, GO:0021655, GO:0021657, GO:0031084, GO:0005729, GO:0042768, GO:0005893, GO:1901743, GO:1901742, GO:1901745, GO:1901744, GO:1901747, GO:0043676, GO:0033223, GO:0033226, GO:0005607, GO:0044665, GO:0021568, GO:0019976, GO:0047539, GO:0033193, GO:0019490, GO:0032623, GO:1904517, GO:1904067, GO:0097148, GO:0021655, GO:0021657, GO:0031084, GO:0005729, GO:0042768, GO:0005893, GO:1901743, GO:1901742, GO:1901745, GO:1901744, GO:1901747, GO:0043676, GO:0033223, GO:0033226, GO:0005607, GO:0044665, GO:0021568, GO:0019976, GO:0047539, GO:0033193, GO:0019490, GO:0032623, GO:1904517, GO:1904067, GO:0097148, GO:0021655, GO:0021657, GO:0031084, GO:0005729, GO:0042768, GO:0005893, GO:1901743, GO:1901742, GO:1901745, GO:1901744, GO:1901747, GO:0043676, GO:0033223, GO:0033226, GO:0005607, GO:0044665, GO:0021568, GO:0019976, GO:0047539, GO:0033193, GO:0019490, GO:0032623, GO:1904517, GO:1904067, GO:0097148, GO:0021655, GO:0021657, GO:0031084, GO:0005729, GO:0042768, GO:0005893, GO:1901743, GO:1901742, GO:1901745, GO:1901744, GO:1901747, GO:0043676, GO:0033223, GO:0033226, GO:0005607, GO:0044665, GO:0021568, GO:0019976, GO:0047539, GO:0033193, GO:0019490, GO:0032623, GO:1904517, GO:1904067, GO:0097148, GO:0021655, GO:0021657, GO:0031084, GO:0005729, GO:0042768, GO:0005893, GO:1901743, GO:1901742, GO:1901745, GO:1901744, GO:1901747, GO:0043676, GO:0033223, GO:0033226, GO:0005607, GO:0044665, GO:0021568, GO:0019976, GO:0047539, GO:0033193, GO:0019490, GO:0032623, GO:1904517, GO:1904067, GO:0097148, GO:0021655, GO:0021657, GO:0031084, GO:0005729, GO:0042768, GO:0005893, GO:1901743, GO:1901742, GO:1901745, GO:1901744, GO:1901747, GO:0043676, GO:0033223, GO:0033226, GO:0005607, GO:0044665, GO:0021568, GO:0019976, GO:0047539, GO:0033193, GO:0019490, GO:0032623, GO:1904517, GO:1904067, GO:0097148, GO:0021655, GO:0021657, GO:0031084, GO:0005729, GO:0042768, GO:0005893, GO:1901743, GO:1901742, GO:1901745, GO:1901744, GO:1901747, GO:0043676, GO:0033223, GO:0033226, GO:0005607, GO:0044665, GO:0021568, GO:0019976, GO:0047539, GO:0033193, GO:0019490, GO:0032623, GO:1904517, GO:1904067, GO:0097148, GO:0021655, GO:0021657, GO:0031084, GO:0005729, GO:0042768, GO:0005893, GO:1901743, GO:1901742, GO:1901745, GO:1901744, GO:1901747, GO:0043676, GO:0033223, GO:0033226, GO:0005607, GO:0044665, GO:0021568, GO:0019976, GO:0047539, GO:0033193, GO:0019490, GO:0032623, GO:1904517, GO:1904067, GO:0097148, GO:0021655, GO:0021657, GO:0031084, GO:0005729, GO:0042768, GO:0005893, GO:1901743, GO:1901742, GO:1901745, GO:1901744, GO:1901747	ESS229875
mmu-miR-669d-2-3p	GO:0043676, GO:0033223, GO:0033226, GO:0005607, GO:0044665, GO:0021568, GO:0019976, GO:0047539, GO:0033193, GO:0019490, GO:0032623, GO:1904517, GO:1904067, GO:0097148, GO:0021655, GO:0021657, GO:0031084, GO:0005729, GO:0042768, GO:0005893, GO:1901743, GO:1901742, GO:1901745, GO:1901744, GO:1901747, GO:0043676, GO:0033223, GO:0033226, GO:0005607, GO:0044665, GO:0021568, GO:0019976, GO:0047539, GO:0033193, GO:0019490, GO:0032623, GO:1904517, GO:1904067, GO:0097148, GO:0021655, GO:0021657, GO:0031084, GO:0005729, GO:0042768, GO:0005893, GO:1901743, GO:1901742, GO:1901745, GO:1901744, GO:1901747, GO:0043676, GO:0033223, GO:0033226, GO:0005607, GO:0044665, GO:0021568, GO:0019976, GO:0047539, GO:0033193, GO:0019490, GO:0032623, GO:1904517, GO:1904067, GO:0097148, GO:0021655, GO:0021657, GO:0031084, GO:0005729, GO:0042768, GO:0005893, GO:1901743, GO:1901742, GO:1901745, GO:1901744, GO:1901747, GO:0043676, GO:0033223, GO:0033226, GO:0005607, GO:0044665, GO:0021568, GO:0019976, GO:0047539, GO:0033193, GO:0019490, GO:0032623, GO:1904517, GO:1904067, GO:0097148, GO:0021655, GO:0021657, GO:0031084, GO:0005729, GO:0042768, GO:0005893, GO:1901743, GO:1901742, GO:1901745, GO:1901744, GO:1901747, GO:0043676, GO:0033223, GO:0033226, GO:0005607, GO:0044665, GO:0021568, GO:0019976, GO:0047539, GO:0033193, GO:0019490, GO:0032623, GO:1904517, GO:1904067, GO:0097148, GO:0021655, GO:0021657, GO:0031084, GO:0005729, GO:0042768, GO:0005893, GO:1901743, GO:1901742, GO:1901745, GO:1901744, GO:1901747, GO:0043676, GO:0033223, GO:0033226, GO:0005607, GO:0044665, GO:0021568, GO:0019976, GO:0047539, GO:0033193, GO:0019490, GO:0032623, GO:1904517, GO:1904067, GO:0097148, GO:0021655, GO:0021657, GO:0031084, GO:0005729, GO:0042768, GO:0005893, GO:1901743, GO:1901742, GO:1901745, GO:1901744, GO:1901747, GO:0043676, GO:0033223, GO:0033226, GO:0005607, GO:0044665, GO:0021568, GO:0019976, GO:0047539, GO:0033193, GO:0019490, GO:0032623, GO:1904517, GO:1904067, GO:0097148, GO:0021655, GO:0021657, GO:0031084, GO:0005729, GO:0042768, GO:0005893, GO:1901743, GO:1901742, GO:1901745, GO:1901744, GO:1901747, GO:0043676, GO:0033223, GO:0033226, GO:0005607, GO:0044665, GO:0021568, GO:0019976, GO:0047539, GO:0033193, GO:0019490, GO:0032623, GO:1904517, GO:1904067, GO:0097148, GO:0021655, GO:0021657, GO:0031084, GO:0005729, GO:0042768, GO:0005893, GO:1901743, GO:1901742, GO:1901745, GO:1901744, GO:1901747, GO:0043676, GO:0033223, GO:0033226, GO:0005607, GO:0044665, GO:0021568, GO:0019976, GO:0047539, GO:0033193, GO:0019490, GO:0032623, GO:1904517, GO:1904067, GO:0097148, GO:0021655, GO:0021657, GO:0031084, GO:0005729, GO:0042768, GO:0005893, GO:1901743, GO:1901742, GO:1901745, GO:1901744, GO:1901747	ESS229875
mmu-miR-669d-2-3p	GO:0043676, GO:0033223, GO:0033226, GO:0005607, GO:0044665, GO:0021568, GO:0019976, GO:0047539, GO:0033193, GO:0019490, GO:0032623, GO:1904517, GO:1904067, GO:0097148, GO:0021655, GO:0021657, GO:0031084, GO:0005729, GO:0042768, GO:0005893, GO:1901743, GO:1901742, GO:1901745, GO:1901744, GO:1901747, GO:0043676, GO:0033223, GO:0033226, GO:0005607, GO:0044665, GO:0021568, GO:0019976, GO:0047539, GO:0033193, GO:0019490, GO:0032623, GO:1904517, GO:1904067, GO:0097148, GO:0021655, GO:0021657, GO:0031084, GO:0005729, GO:0042768, GO:0005893, GO:1901743, GO:1901742, GO:1901745, GO:1901744, GO:1901747, GO:0043676, GO:0033223, GO:0033226, GO:0005607, GO:0044665, GO:0021568, GO:0019976, GO:0047539, GO:0033193, GO:0019490, GO:0032623, GO:1904517, GO:1904067, GO:0097148, GO:0021655, GO:0021657, GO:0031084, GO:0005729, GO:0042768, GO:0005893, GO:1901743, GO:1901742, GO:1901745, GO:1901744, GO:1901747, GO:0043676, GO:0033223, GO:0033226, GO:0005607, GO:0044665, GO:0021568, GO:0019976, GO:0047539, GO:0033193, GO:0019490, GO:0032623, GO:1904517, GO:1904067, GO:0097148, GO:0021655, GO:0021657, GO:0031084, GO:0005729, GO:0042768, GO:0005893, GO:1901743, GO:1901742, GO:1901745, GO:1901744, GO:1901747, GO:0043676, GO:0033223, GO:0033226, GO:0005607, GO:0044665, GO:0021568, GO:0019976, GO:0047539, GO:0033193, GO:0019490, GO:0032623, GO:1904517, GO:1904067, GO:0097148, GO:0021655, GO:0021657, GO:0031084, GO:0005729, GO:0042768, GO:0005893, GO:1901743, GO:1901742, GO:1901745, GO:1901744, GO:1901747, GO:0043676, GO:0033223, GO:0033226, GO:0005607, GO:0044665, GO:0021568, GO:0019976, GO:0047539, GO:0033193, GO:0019490, GO:0032623, GO:1904517, GO:1904067, GO:0097148, GO:0021655, GO:0021657, GO:0031084, GO:0005729, GO:0042768, GO:0005893, GO:1901743, GO:1901742, GO:1901745, GO:1901744, GO:1901747, GO:0043676, GO:0033223, GO:0033226, GO:0005607, GO:0044665, GO:0021568, GO:0019976, GO:0047539, GO:0033193, GO:0019490, GO:0032623, GO:1904517, GO:1904067, GO:0097148, GO:0021655, GO:0021657, GO:0031084, GO:0005729, GO:0042768, GO:0005893, GO:1901743, GO:1901742, GO:1901745, GO:1901744, GO:1901747, GO:0043676, GO:0033223, GO:0033226, GO:0005607, GO:0044665, GO:0021568, GO:0019976, GO:0047539, GO:0033193, GO:0019490, GO:0032623, GO:1904517, GO:1904067, GO:0097148, GO:0021655, GO:0021657, GO:0031084, GO:0005729, GO:0042768, GO:0005893, GO:1901743, GO:1901742, GO:1901745, GO:1901744, GO:1901747, GO:0043676, GO:0033223, GO:0033226, GO:0005607, GO:0044665, GO:0021568, GO:0019976, GO:0047539, GO:0033193, GO:0019490, GO:0032623, GO:1904517, GO:1904067, GO:0097148, GO:0021655, GO:0021657, GO:0031084, GO:0005729, GO:0042768, GO:0005893, GO:1901743, GO:1901742, GO:1901745, GO:1901744, GO:1901747	ESS229875
mmu-miR-669d-2-3p	GO:0043676, GO:0033223, GO:0033226, GO:0005607, GO:0044665, GO:0021568, GO:0019976, GO:0047539, GO:0033193, GO:0019490, GO:0032623, GO:1904517, GO:1904067, GO:0097148, GO:0021655, GO:0021657, GO:0031084, GO:0005729, GO:0042768, GO:0005893, GO:1901743, GO:1901742, GO:1901745, GO:1901744, GO:1901747, GO:0043676, GO:0033223, GO:0033226, GO:0005607, GO:0044665, GO:0021568, GO:0019976, GO:0047539, GO:0033193, GO:0019490, GO:0032623, GO:1904517, GO:1904067, GO:0097148, GO:0021655, GO:0021657, GO:0031084, GO:0005729, GO:0042768, GO:0005893, GO:1901743, GO:1901742, GO:1901745, GO:1901744, GO:1901747, GO:0043676, GO:0033223, GO:0033226, GO:0005607, GO:0044665, GO:0021568, GO:0019976, GO:0047539, GO:0033193, GO:0019490, GO:0032623, GO:1904517, GO:1904067, GO:0097148, GO:0021655, GO:0021657, GO:0031084, GO:0005729, GO:0042768, GO:0005893, GO:1901743, GO:1901742, GO:1901745, GO:1901744, GO:1901747, GO:0043676, GO:0033223, GO:0033226, GO:0005607, GO:0044665, GO:0021568, GO:0019976, GO:0047539, GO:0033193, GO:0019490, GO:0032623, GO:1904517, GO:1904067, GO:0097148, GO:0021655, GO:0021657, GO:0031084, GO:0005729, GO:0042768, GO:0005893, GO:1901743, GO:1901742, GO:1901745, GO:1901744, GO:1901747, GO:0043676, GO:0033223, GO:0033226, GO:0005607, GO:0044665, GO:0021568, GO:0019976, GO:0047539, GO:0033193, GO:0019490, GO:0032623, GO:1904517, GO:1904067, GO:0097148, GO:0021655, GO:0021657, GO:0031084, GO:0005729, GO:0042768, GO:0005893, GO:1901743, GO:1901742, GO:1901745, GO:1901744, GO:1901747, GO:0043676, GO:0033223, GO:0033226, GO:0005607, GO:0044665, GO:0021568, GO:0019976, GO:0047539, GO:0033193, GO:0019490, GO:0032623, GO:1904517, GO:1904067, GO:0097148, GO:0021655, GO:0021657, GO:0031084, GO:0005729, GO:0042768, GO:0005893, GO:1901743, GO:1901742, GO:1901745, GO:1901744, GO:1901747, GO:0043676, GO:0033223, GO:0033226, GO:0005607, GO:0044665, GO:0021568, GO:0019976, GO:0047539, GO:0033193, GO:0019490, GO:0032623, GO:1904517, GO:1904067, GO:0097148, GO:0021655, GO:0021657, GO:0031084, GO:0005729, GO:0042768, GO:0005893, GO:1901743, GO:1901742, GO:1901745, GO:1901744, GO:1901747, GO:0043676, GO:0033223, GO:0033226, GO:0005607, GO:0044665, GO:0021568, GO:0019976, GO:0047539, GO:0033193, GO:0019490, GO:0032623, GO:1904517, GO:1904067, GO:0097148, GO:0021655, GO:0021657, GO:0031084, GO:0005729, GO:0042768, GO:0005893, GO:1901743, GO:1901742, GO:1901745, GO:1901744, GO:1901747, GO:0043676, GO:0033223, GO:0033226, GO:0005607, GO:0044665, GO:0021568, GO:0019976, GO:0047539, GO:0033193, GO:0019490, GO:0032623, GO:1904517, GO:1904067, GO:0097148, GO:0021655, GO:0021657, GO:0031084, GO:0005729, GO:0042768, GO:0005893, GO:1901743, GO:1901742, GO:1901745, GO:1901744, GO:1901747	ESS229875
mmu-miR-669d-2-3p	GO:0043676, GO:0033223, GO:0033226, GO:0005607, GO:0044665, GO:0021568, GO:0019976, GO:0047539, GO:0033193, GO:0019490, GO:0032623, GO:1904517, GO:1904067, GO:0097148, GO:0021655, GO:0021657, GO:0031084, GO:0005729, GO:0042768, GO:0005893, GO:1901743, GO:1901742, GO:1901745, GO:1901744, GO:1901747, GO:0043676, GO:0033223, GO:0033226, GO:0005607, GO:0044665, GO:0021568, GO:0019976, GO:0047539, GO:0033193, GO:0019490, GO:0032623, GO:1904517, GO:1904067, GO:0097148, GO:0021655, GO:0021657, GO:0031084, GO:0005729, GO:0042768, GO:0005893, GO:1901743, GO:1901742, GO:1901745, GO:1901744, GO:1901747, GO:0043676, GO:0033223, GO:0033226, GO:0005607, GO:0044665, GO:0021568, GO:0019976, GO:0047539, GO:0033193, GO:0019490, GO:0032623, GO:1904517, GO:1904067, GO:0097148, GO:0021655, GO:0021657, GO:0031084, GO:0005729, GO:0042768, GO:0005893, GO:1901743, GO:1901742, GO:1901745, GO:1901744, GO:1901747, GO:0043676, GO:0033223, GO:0033226, GO:0005607, GO:0044665, GO:0021568, GO:0019976, GO:0047539, GO:0033193, GO:0019490, GO:0032623, GO:1904517, GO:1904067, GO:0097148, GO:0021655, GO:0021657, GO:0031084, GO:0005729, GO:0042768, GO:0005893, GO:1901743, GO:1901742, GO:1901745, GO:1901744, GO:1901747, GO:0043676, GO:0033223, GO:0033226, GO:0005607, GO:0044665, GO:0021568, GO:0019976, GO:0047539, GO:0033193, GO:0019490, GO:0032623, GO:1904517, GO:1904067, GO:0097148, GO:0021655, GO:0021657, GO:0031084, GO:0005729, GO:0042768, GO:0005893, GO:1901743, GO:1901742, GO:1901745, GO:1901744, GO:1901747, GO:0043676, GO:0033223, GO:0033226, GO:0005607, GO:0044665, GO:0021568, GO:0019976, GO:0047539, GO:0033193, GO:0019490, GO:0032623, GO:1904517, GO:1904067, GO:0097148, GO:0021655, GO:0021657, GO:0031084, GO:0005729, GO:0042768, GO:0005893, GO:1901743, GO:1901742, GO:1901745, GO:1901744, GO:1901747, GO:0043676, GO:0033223, GO:0033226, GO:0005607, GO:0044665, GO:0021568, GO:0019976, GO:0047539, GO:0033193, GO:0019490, GO:0032623, GO:1904517, GO:1904067, GO:0097148, GO:0021655, GO:0021657, GO:0031084, GO:0005729, GO:0042768, GO:0005893, GO:1901743, GO:1901742, GO:1901745, GO:1901744, GO:1901747, GO:0043676, GO:0033223, GO:0033226, GO:0005607, GO:0044665, GO:0021568, GO:0019976, GO:0047539, GO:0033193, GO:0019490, GO:0032623, GO:1904517, GO:1904067, GO:0097148, GO:0021655, GO:0021657, GO:0031084, GO:0005729, GO:0042768, GO:0005893, GO:1901743, GO:1901742, GO:1901745, GO:1901744, GO:1901747, GO:0043676, GO:0033223, GO:0033226, GO:0005607, GO:0044665, GO:0021568, GO:0019976, GO:0047539, GO:0033193, GO:0019490, GO:0032623, GO:1904517, GO:1904067, GO:0097148, GO:0021655, GO:0021657, GO:0031084, GO:0005729, GO:0042768, GO:0005893, GO:1901743, GO:1901742, GO:1901745, GO:1901744, GO:1901747	ESS229875
mmu-miR-669d-2-3p	GO:0043676, GO:0033223, GO:0033226, GO:0005607, GO:0044665, GO:0021568, GO:0019976, GO:0047539, GO:0033193, GO:0019490, GO:0032623, GO:1904517, GO:1904067, GO:0097148, GO:0021655, GO:0021657, GO:0031084, GO:0005729, GO:0042768, GO:0005893, GO:1901743, GO:1901742, GO:1901745, GO:1901744, GO:1901747, GO:0043676, GO:0033223, GO:0033226, GO:0005607, GO:0044665, GO:0021568, GO:0019976, GO:0047539, GO:0033193, GO:0019490, GO:0032623, GO:1904517, GO:1904067, GO:0097148, GO:0021655, GO:0021657, GO:0031084, GO:0005729, GO:0042768, GO:0005893, GO:1901743, GO:1901742, GO:1901745, GO:1901744, GO:1901747, GO:0043676, GO:0033223, GO:0033226, GO:0005607, GO:0044665, GO:0021568, GO:0019976, GO:0047539, GO:0033193, GO:0019490, GO:0032623, GO:1904517, GO:1904067, GO:0097148, GO:0021655, GO:0021657, GO:0031084, GO:0005729, GO:0042768, GO:0005893, GO:1901743, GO:1901742, GO:1901745, GO:1901744, GO:1901747, GO:0043676, GO:0033223, GO:0033226, GO:0005607, GO:0044665, GO:0021568, GO:0019976, GO:0047539, GO:0033193, GO:0019490, GO:0032623, GO:1904517, GO:1904067, GO:0097148, GO:0021655, GO:0021657, GO:0031084, GO:0005729, GO:0042768, GO:0005893, GO:1901743, GO:1901742, GO:1901745, GO:1901744, GO:1901747, GO:0043676, GO:0033223, GO:0033226, GO:0005607, GO:0044665, GO:0021568, GO:0019976, GO:0047539, GO:0033193, GO:0019490, GO:0032623, GO:1904517, GO:1904067, GO:0097148, GO:0021655, GO:0021657, GO:0031084, GO:0005729, GO:0042768, GO:0005893, GO:1901743, GO:1901742, GO:1901745, GO:1901744, GO:1901747, GO:0043676, GO:0033223, GO:0033226, GO:0005607, GO:0044665, GO:0021568, GO:0019976, GO:0047539, GO:0033193, GO:0019490, GO:0032623, GO:1904517, GO:1904067, GO:0097148, GO:0021655, GO:0021657, GO:0031084, GO:0005729, GO:0042768, GO:0005893, GO:1901743, GO:1901742, GO:1901745, GO:1901744, GO:1901747, GO:0043676, GO:0033223, GO:0033226, GO:0005607, GO:0044665, GO:0021568, GO:0019976, GO:0047539, GO:0033193, GO:0019490, GO:0032623, GO:1904517, GO:1904067, GO:0097148, GO:0021655, GO:0021657, GO:0031084, GO:0005729, GO:0042768, GO:0005893, GO:1901743, GO:1901742, GO:1901745, GO:1901744, GO:1901747, GO:0043676, GO:0033223, GO:0033226, GO:0005607, GO:0044665, GO:0021568, GO:0019976, GO:0047539, GO:0033193, GO:0019490, GO:0032623, GO:1904517, GO:1904067, GO:0097148, GO:0021655, GO:0021657, GO:0031084, GO:0005729, GO:0042768, GO:0005893, GO:1901743, GO:1901742, GO:1901745, GO:1901744, GO:1901747, GO:0043676, GO:0033223, GO:0033226, GO:0005607, GO:0044665, GO:0021568, GO:0019976, GO:0047539, GO:0033193, GO:0019490, GO:0032623, GO:1904517, GO:1904067, GO:0097148, GO:0021655, GO:0021657, GO:0031084, GO:0005729, GO:0042768, GO:0005893, GO:1901743, GO:1901742, GO:1901745, GO:1901744, GO:1901747	ESS229875
mmu-miR-669d-2-3p	GO:0043676, GO:0033223, GO:0033226, GO:0005607, GO:0044665, GO:0021568, GO:0019976, GO:0047539, GO:0033193, GO:0019490, GO:0032623, GO:1904517, GO:1904067, GO:0097148, GO:0021655, GO:0021657, GO:0031084, GO:0005729, GO:0042768, GO:0005893, GO:1901743, GO:1901742, GO:1901745, GO:1901744, GO:1901747, GO:0043676, GO:0033223, GO:0033226, GO:0005607, GO:0044665, GO:0021568, GO:0019976, GO:0047539, GO:0033193, GO:0019490, GO:0032623, GO:1904517, GO:1904067, GO:0097148, GO:0021655, GO:0021657, GO:0031084, GO:0005729, GO:0042768, GO:0005893, GO:1901743, GO:1901742, GO:1901745, GO:1901744, GO:1901747, GO:0043676, GO:0033223, GO:0033226, GO:0005607, GO:0044665, GO:0021568, GO:0019976, GO:0047539, GO:0033193, GO:0019490, GO:0032623, GO:1904517, GO:1904067, GO:0097148, GO:0021655, GO:0021657, GO:0031084, GO:0005729, GO:0042768, GO:0005893, GO:1901743, GO:1901742, GO:1901745, GO:1901744, GO:1901747, GO:0043676, GO:0033223, GO:0033226, GO:0005607, GO:0044665, GO:0021568, GO:0019976, GO:0047539, GO:0033193, GO:0019490, GO:0032623, GO:1904517, GO:1904067, GO:0097148, GO:0021655, GO:0021657, GO:0031084, GO:0005729, GO:0042768, GO:0005893, GO:1901743, GO:1901742, GO:1901745, GO:1901744, GO:1901747, GO:0043676, GO:0033223, GO:0033226, GO:0005607, GO:0044665, GO:0021568, GO:0019976, GO:0047539, GO:0033193, GO:0019490, GO:0032623, GO:1904517, GO:1904067, GO:0097148, GO:0021655, GO:0021657, GO:0031084, GO:0005729, GO:0042768, GO:0005893, GO:1901743, GO:1901742, GO:1901745, GO:1901744, GO:1901747, GO:0043676, GO:0033223, GO:0033226, GO:0005607, GO:0044665, GO:0021568, GO:0019976, GO:0047539, GO:0033193, GO:0019490, GO:0032623, GO:1904517, GO:1904067, GO:0097148, GO:0021655, GO:0021657, GO:0031084, GO:0005729, GO:0042768, GO:0005893, GO:1901743, GO:1901742, GO:1901745, GO:1901744, GO:1901747, GO:0043676, GO:0033223, GO:0033226, GO:0005607, GO:0044665, GO:0021568, GO:0019976, GO:0047539, GO:0033193, GO:0019490, GO:0032623, GO:1904517, GO:1904067, GO:0097148, GO:0021655, GO:0021657, GO:0031084, GO:0005729, GO:0042768, GO:0005893, GO:1901743, GO:1901742, GO:1901745, GO:1901744, GO:1901747, GO:0043676, GO:0033223, GO:0033226, GO:0005607, GO:0044665, GO:0021568, GO:0019976, GO:0047539, GO:0033193, GO:0019490, GO:0032623, GO:1904517, GO:1904067, GO:0097148, GO:0021655, GO:0021657, GO:0031084, GO:0005729, GO:0042768, GO:0005893, GO:1901743, GO:1901742, GO:1901745, GO:1901744, GO:1901747, GO:0043676, GO:0033223, GO:0033226, GO:0005607, GO:0044665, GO:0021568, GO:0019976, GO:0047539, GO:0033193, GO:0019490, GO:0032623, GO:1904517, GO:1904067, GO:0097148, GO:0021655, GO:0021657, GO:0031084, GO:0005729, GO:0042768, GO:0005893, GO:1901743, GO:1901742, GO:1901745, GO:1901744, GO:1901747	ESS229875
mmu-miR-669d-2-3p	GO:0043676, GO:0033223, GO:0033226, GO:0005607, GO:0044665, GO:0021568, GO:0019976, GO:0047539, GO:0033193, GO:0019490, GO:0032623, GO:1904517, GO:1904067, GO:0097148, GO:0021655, GO:0021657, GO:0031084, GO:0005729, GO:0042768, GO:0005893, GO:1901743, GO:1901742, GO:1901745, GO:1901744, GO:1901747, GO:0043676, GO:0033223, GO:0033226, GO:0005607, GO:0044665, GO:0021568, GO:0019976, GO:0047539, GO:0033193, GO:0019490, GO:0032623, GO:1904517, GO:1904067, GO:0097148, GO:0021655, GO:0021657, GO:0031084, GO:0005729, GO:0042768, GO:0005893, GO:1901743, GO:1901742, GO:1901745, GO:1901744, GO:1901747, GO:0043676, GO:0033223, GO:0033226, GO:0005607, GO:0044665, GO:0021568, GO:0019976, GO:0047539, GO:0033193, GO:0019490, GO:0032623, GO:1904517, GO:1904067, GO:0097148, GO:0021655, GO:0021657, GO:0031084, GO:0005729, GO:0042768, GO:0005893, GO:1901743, GO:1901742, GO:1901745, GO:1901744, GO:1901747, GO:0043676, GO:0033223, GO:0033226, GO:0005607, GO:0044665, GO:0021568, GO:0019976, GO:0047539, GO:0033193, GO:0019490, GO:0032623, GO:1904517, GO:1904067, GO:0097148, GO:0021655, GO:0021657, GO:0031084, GO:0005729, GO:0042768, GO:0005893, GO:1901743, GO:1901742, GO:1901745, GO:1901744, GO:1901747, GO:0043676, GO:0033223, GO:0033226, GO:0005607, GO:0044665, GO:0021568, GO:0019976, GO:0047539, GO:0033193, GO:0019490, GO:0032623, GO:1904517, GO:1904067, GO:0097148, GO:0021655, GO:0021657, GO:0031084, GO:0005729, GO:0042768, GO:0005893, GO:1901743, GO:1901742, GO:1901745, GO:1901744, GO:1901747, GO:0043676, GO:0033223, GO:0033226, GO:0005607, GO:0044665, GO:0021568, GO:0019976, GO:0047539, GO:0033193, GO:0019490, GO:0032623, GO:1904517, GO:1904067, GO:0097148, GO:0021655, GO:0021657, GO:0031084, GO:0005729, GO:0042768, GO:0005893, GO:1901743, GO:1901742, GO:1901745, GO:1901744, GO:1901747, GO:0043676, GO:0033223, GO:0033226, GO:0005607, GO:0044665, GO:0021568, GO:0019976, GO:0047539, GO:0033193, GO:0019490, GO:0032623, GO:1904517, GO:1904067, GO:0097148, GO:0021655, GO:0021657, GO:0031084, GO:0005729, GO:0042768, GO:0005893, GO:1901743, GO:1901742, GO:1901745, GO:1901744, GO:1901747, GO:0043676, GO:0033223, GO:0033226, GO:0005607, GO:0044665, GO:0021568, GO:0019976, GO:0047539, GO:0033193, GO:0019490, GO:0032623, GO:1904517, GO:1904067, GO:0097148, GO:0021655, GO:0021657, GO:0031084, GO:0005729, GO:0042768, GO:0005893, GO:1901743, GO:1901742, GO:1901745, GO:1901744, GO:1901747, GO:0043676, GO:0033223, GO:0033226, GO:0005607, GO:0044665, GO:0021568, GO:0019976, GO:0047539, GO:0033193, GO:0019490, GO:0032623, GO:1904517, GO:1904067, GO:0097148, GO:0021655, GO:0021657, GO:0031084, GO:0005729, GO:0042768, GO:0005893, GO:1901743, GO:1901742, GO:1901745, GO:1901744, GO:1901747	ESS229875
mmu-miR-669d-2-3p	GO:0043676, GO:0033223, GO:0033226, GO:0005607, GO:0044665, GO:0021568, GO:0019976, GO:0047539, GO:0033193, GO:0019490, GO:0032623, GO:1904517, GO:1904067, GO:0097148, GO:0021655, GO:0021657, GO:0031084, GO:0005729, GO:0042768, GO:0005893, GO:1901743, GO:1901742, GO:1901745, GO:1901744, GO:1901747, GO:0043676, GO:0033223, GO:0033226, GO:0005607, GO:0044665, GO:0021568, GO:0019976, GO:0047539, GO:0033193, GO:0019490, GO:0032623, GO:1904517, GO:1904067, GO:0097148, GO:0021655, GO:0021657, GO:0031084, GO:0005729, GO:0042768, GO:0005893, GO:1901743, GO:1901742, GO:1901745, GO:1901744, GO:1901747, GO:0043676, GO:0033223, GO:0033226, GO:0005607, GO:0044665, GO:0021568, GO:0019976, GO:0047539, GO:0033193, GO:0019490, GO:0032623, GO:1904517, GO:1904067, GO:0097148, GO:0021655, GO:0021657, GO:0031084, GO:0005729, GO:0042768, GO:0005893, GO:1901743, GO:1901742, GO:1901745, GO:1901744, GO:1901747, GO:0043676, GO:0033223, GO:0033226, GO:0005607, GO:0044665, GO:0021568, GO:0019976, GO:0047539, GO:0033193, GO:0019490, GO:0032623, GO:1904517, GO:1904067, GO:0097148, GO:0021655, GO:0021657, GO:0031084, GO:0005729, GO:0042768, GO:0005893, GO:1901743, GO:1901742, GO:1901745, GO:1901744, GO:1901747, GO:0043676, GO:0033223, GO:0033226, GO:0005607, GO:0044665, GO:0021568, GO:0019976, GO:0047539, GO:0033193, GO:0019490, GO:0032623, GO:1904517, GO:1904067, GO:0097148, GO:0021655, GO:0021657, GO:0031084, GO:0005729, GO:0042768, GO:0005893, GO:1901743, GO:1901742, GO:1901745, GO:1901744, GO:1901747, GO:0043676, GO:0033223, GO:0033226, GO:0005607, GO:0044665, GO:0021568, GO:0019976, GO:0047539, GO:0033193, GO:0019490, GO:0032623, GO:1904517, GO:1904067, GO:0097148, GO:0021655, GO:0021657, GO:0031084, GO:0005729, GO:0042768, GO:0005893, GO:1901743, GO:1901742, GO:1901745, GO:1901744, GO:1901747, GO:0043676, GO:0033223, GO:0033226, GO:0005607, GO:0044665, GO:0021568, GO:0019976, GO:0047539, GO:0033193, GO:0019490, GO:0032623, GO:1904517, GO:1904067, GO:0097148, GO:0021655, GO:0021657, GO:0031084, GO:0005729, GO:0042768, GO:0005893, GO:1901743, GO:1901742, GO:1901745, GO:1901744, GO:1901747, GO:0043676, GO:0033223, GO:0033226, GO:0005607, GO:0044665, GO:0021568, GO:0019976, GO:0047539, GO:0033193, GO:0019490, GO:0032623, GO:1904517, GO:1904067, GO:0097148, GO:0021655, GO:0021657, GO:0031084, GO:0005729, GO:0042768, GO:0005893, GO:1901743, GO:1901742, GO:1901745, GO:1901744, GO:1901747, GO:0043676, GO:0033223, GO:0033226, GO:0005607, GO:0044665, GO:0021568, GO:0019976, GO:0047539, GO:0033193, GO:0019490, GO:0032623, GO:1904517, GO:1904067, GO:0097148, GO:0021655, GO:0021657, GO:0031084, GO:0005729, GO:0042768, GO:0005893, GO:1901743, GO:1901742, GO:1901745, GO:1901744, GO:1901747	ESS229875
mmu-miR-669d-2-3p	GO:0043676, GO:0033223, GO:0033226, GO:0005607, GO:0044665, GO:0021568, GO:0019976, GO:0047539, GO:0033193, GO:0019490, GO:0032623, GO:1904517, GO:1904067, GO:0097148, GO:0021655, GO:0021657, GO:0031084, GO:0005729, GO:0042768, GO:0005893, GO:1901743, GO:1901742, GO:1901745, GO:1901744, GO:1901747, GO:0043676, GO:0033223, GO:0033226, GO:0005607, GO:0044665, GO:0021568, GO:0019976, GO:0047539, GO:0033193, GO:0019490, GO:0032623, GO:1904517, GO:1904067, GO:0097148, GO:0021655, GO:0021657, GO:0031084, GO:0005729, GO:0042768, GO:0005893, GO:1901743, GO:1901742, GO:1901745, GO:1901744, GO:1901747, GO:0043676, GO:0033223, GO:0033226, GO:0005607, GO:0044665, GO:0021568, GO:0019976, GO:0047539, GO:0033193, GO:0019490, GO:0032623, GO:1904517, GO:1904067, GO:0097148, GO:0021655, GO:0021657, GO:0031084, GO:0005729, GO:0042768, GO:0005893, GO:1901743, GO:1901742, GO:1901745, GO:1901744, GO:1901747, GO:0043676, GO:0033223, GO:0033226, GO:0005607, GO:0044665, GO:0021568, GO:0019976, GO:0047539, GO:0033193, GO:0019490, GO:0032623, GO:1904517, GO:1904067, GO:0097148, GO:0021655, GO:0021657, GO:0031084, GO:0005729, GO:0042768, GO:0005893, GO:1901743, GO:1901742, GO:1901745, GO:1901744, GO:1901747, GO:0043676, GO:0033223, GO:0033226, GO:0005607, GO:0044665, GO:0021568, GO:0019976, GO:0047539, GO:0033193, GO:0019490, GO:0032623, GO:1904517, GO:1904067, GO:0097148, GO:0021655, GO:0021657, GO:0031084, GO:0005729, GO:0042768, GO:0005893, GO:1901743, GO:1901742, GO:1901745, GO:1901744, GO:1901747, GO:0043676, GO:0033223, GO:0033226, GO:0005607, GO:0044665, GO:0021568, GO:0019976, GO:0047539, GO:0033193, GO:0019490, GO:0032623, GO:1904517, GO:1904067, GO:0097148, GO:0021655, GO:0021657, GO:0031084, GO:0005729, GO:0042768, GO:0005893, GO:1901743, GO:1901742, GO:1901745, GO:1901744, GO:1901747, GO:0043676, GO:0033223, GO:0033226, GO:0005607, GO:0044665, GO:0021568, GO:0019976, GO:0047539, GO:0033193, GO:0019490, GO:0032623, GO:1904517, GO:1904067, GO:0097148, GO:0021655, GO:0021657, GO:0031084, GO:0005729, GO:0042768, GO:0005893, GO:1901743, GO:1901742, GO:1901745, GO:1901744, GO:1901747, GO:0043676, GO:0033223, GO:0033226, GO:0005607, GO:0044665, GO:0021568, GO:0019976, GO:0047539, GO:0033193, GO:0019490, GO:0032623, GO:1904517, GO:1904067, GO:0097148, GO:0021655, GO:0021657, GO:0031084, GO:0005729, GO:0042768, GO:0005893, GO:1901743, GO:1901742, GO:1901745, GO:1901744, GO:1901747, GO:0043676, GO:0033223, GO:0033226, GO:0005607, GO:0044665, GO:0021568, GO:0019976, GO:0047539, GO:0033193, GO:0019490, GO:0032623, GO:1904517, GO:1904067, GO:0097148, GO:0021655, GO:0021657, GO:0031084, GO:0005729, GO:0042768, GO:0005893, GO:1901743, GO:1901742, GO:1901745, GO:1901744, GO:1901747	ESS229875
mmu-miR-669d-2-3p	GO:0043676, GO:0033223, GO:0033226, GO:0005607, GO:0044665, GO:0021568, GO:0019976, GO:0047539, GO:0033193, GO:0019490, GO:0032623, GO:1904517, GO:1904067, GO:0097148, GO:0021655, GO:0021657, GO:0031084, GO:0005729, GO:0042768, GO:0005893, GO:1901743, GO:1901742, GO:1901745, GO:1901744, GO:1901747, GO:0043676, GO:0033223, GO:0033226, GO:0005607, GO:0044665, GO:0021568, GO:0019976, GO:0047539, GO:0033193, GO:0019490, GO:0032623, GO:1904517, GO:1904067, GO:0097148, GO:0021655, GO:0021657, GO:0031084, GO:0005729, GO:0042768, GO:0005893, GO:1901743, GO:1901742, GO:1901745, GO:1901744, GO:1901747, GO:0043676, GO:0033223, GO:0033226, GO:0005607, GO:0044665, GO:0021568, GO:0019976, GO:0047539, GO:0033193, GO:0019490, GO:0032623, GO:1904517, GO:1904067, GO:0097148, GO:0021655, GO:0021657, GO:0031084, GO:0005729, GO:0042768, GO:0005893, GO:1901743, GO:1901742, GO:1901745, GO:1901744, GO:1901747, GO:0043676, GO:0033223, GO:0033226, GO:0005607, GO:0044665, GO:0021568, GO:0019976, GO:0047539, GO:0033193, GO:0019490, GO:0032623, GO:1904517, GO:1904067, GO:0097148, GO:0021655, GO:0021657, GO:0031084, GO:0005729, GO:0042768, GO:0005893, GO:1901743, GO:1901742, GO:1901745, GO:1901744, GO:1901747, GO:0043676, GO:0033223, GO:0033226, GO:0005607, GO:0044665, GO:0021568, GO:0019976, GO:0047539, GO:0033193, GO:0019490, GO:0032623, GO:1904517, GO:1904067, GO:0097148, GO:0021655, GO:0021657, GO:0031084, GO:0005729, GO:0042768, GO:0005893, GO:1901743, GO:1901742, GO:1901745, GO:1901744, GO:1901747, GO:0043676, GO:0033223, GO:0033226, GO:0005607, GO:0044665, GO:0021568, GO:0019976, GO:0047539, GO:0033193, GO:0019490, GO:0032623, GO:1904517, GO:1904067, GO:0097148, GO:0021655, GO:0021657, GO:0031084, GO:0005729, GO:0042768, GO:0005893, GO:1901743, GO:1901742, GO:1901745, GO:1901744, GO:1901747, GO:0043676, GO:0033223, GO:0033226, GO:0005607, GO:0044665, GO:0021568, GO:0019976, GO:0047539, GO:0033193, GO:0019490, GO:0032623, GO:1904517, GO:1904067, GO:0097148, GO:0021655, GO:0021657, GO:0031084, GO:0005729, GO:0042768, GO:0005893, GO:1901743, GO:1901742, GO:1901745, GO:1901744, GO:1901747, GO:0043676, GO:0033223, GO:0033226, GO:0005607, GO:0044665, GO:0021568, GO:0019976, GO:0047539, GO:0033193, GO:0019490, GO:0032623, GO:1904517, GO:1904067, GO:0097148, GO:0021655, GO:0021657, GO:0031084, GO:0005729, GO:0042768, GO:0005893, GO:1901743, GO:1901742, GO:1901745, GO:1901744, GO:1901747, GO:0043676, GO:0033223, GO:0033226, GO:0005607, GO:0044665, GO:0021568, GO:0019976, GO:0047539, GO:0033193, GO:0019490, GO:0032623, GO:1904517, GO:1904067, GO:0097148, GO:0021655, GO:0021657, GO:0031084, GO:0005729, GO:0042768, GO:0005893, GO:1901743, GO:1901742, GO:1901745, GO:1901744, GO:1901747	ESS229875
mmu-miR-669d-2-3p	GO:0043676, GO:0033223, GO:0033226, GO:0005607, GO:0044665, GO:0021568, GO:0019976, GO:0047539, GO:0033193, GO:0019490, GO:0032623, GO:1904517, GO:1904067, GO:0097148, GO:0021655, GO:0021657, GO:0031084, GO:0005729, GO:0042768, GO:0005893, GO:1901743, GO:1901742, GO:1901745, GO:1901744, GO:1901747, GO:0043676, GO:0033223, GO:0033226, GO:0005607, GO:0044665, GO:0021568, GO:0019976, GO:0047539, GO:0033193, GO:0019490, GO:0032623, GO:1904517, GO:1904067, GO:0097148, GO:0021655, GO:0021657, GO:0031084, GO:0005729, GO:0042768, GO:0005893, GO:1901743, GO:1901742, GO:1901745, GO:1901744, GO:1901747, GO:0043676, GO:0033223, GO:0033226, GO:0005607, GO:0044665, GO:0021568, GO:0019976, GO:0047539, GO:0033193, GO:0019490, GO:0032623, GO:1904517, GO:1904067, GO:0097148, GO:0021655, GO:0021657, GO:0031084, GO:0005729, GO:0042768, GO:0005893, GO:1901743, GO:1901742, GO:1901745, GO:1901744, GO:1901747, GO:0043676, GO:0033223, GO:0033226, GO:0005607, GO:0044665, GO:0021568, GO:0019976, GO:0047539, GO:0033193, GO:0019490, GO:0032623, GO:1904517, GO:1904067, GO:0097148, GO:0021655, GO:0021657, GO:0031084, GO:0005729, GO:0042768, GO:0005893, GO:1901743, GO:1901742, GO:1901745, GO:1901744, GO:1901747, GO:0043676, GO:0033223, GO:0033226, GO:0005607, GO:0044665, GO:0021568, GO:0019976, GO:0047539, GO:0033193, GO:0019490, GO:0032623, GO:1904517, GO:1904067, GO:0097148, GO:0021655, GO:0021657, GO:0031084, GO:0005729, GO:0042768, GO:0005893, GO:1901743, GO:1901742, GO:1901745, GO:1901744, GO:1901747, GO:0043676, GO:0033223, GO:0033226, GO:0005607, GO:0044665, GO:0021568, GO:0019976, GO:0047539, GO:0033193, GO:0019490, GO:0032623, GO:1904517, GO:1904067, GO:0097148, GO:0021655, GO:0021657, GO:0031084, GO:0005729, GO:0042768, GO:0005893, GO:1901743, GO:1901742, GO:1901745, GO:1901744, GO:1901747, GO:0043676, GO:0033223, GO:0033226, GO:0005607, GO:0044665, GO:0021568, GO:0019976, GO:0047539, GO:0033193, GO:0019490, GO:0032623, GO:1904517, GO:1904067, GO:0097148, GO:0021655, GO:0021657, GO:0031084, GO:0005729, GO:0042768, GO:0005893, GO:1901743, GO:1901742, GO:1901745, GO:1901744, GO:1901747, GO:0043676, GO:0033223, GO:0033226, GO:0005607, GO:0044665, GO:0021568, GO:0019976, GO:0047539, GO:0033193, GO:0019490, GO:0032623, GO:1904517, GO:1904067, GO:0097148, GO:0021655, GO:0021657, GO:0031084, GO:0005729, GO:0042768, GO:0005893, GO:1901743, GO:1901742, GO:1901745, GO:1901744, GO:1901747, GO:0043676, GO:0033223, GO:0033226, GO:0005607, GO:0044665, GO:0021568, GO:0019976, GO:0047539, GO:0033193, GO:0019490, GO:0032623, GO:1904517, GO:1904067, GO:0097148, GO:0021655, GO:0021657, GO:0031084, GO:0005729, GO:0042768, GO:0005893, GO:1901743, GO:1901742, GO:1901745, GO:1901744, GO:1901747	ESS229875
mmu-miR-669d-2-3p	GO:0043676, GO:0033223, GO:0033226, GO:0005607, GO:0044665, GO:0021568, GO:0019976, GO:0047539, GO:0033193, GO:0019490, GO:0032623, GO:1904517, GO:1904067, GO:0097148, GO:0021655, GO:0021657, GO:0031084, GO:0005729, GO:0042768, GO:0005893, GO:1901743, GO:1901742, GO:1901745, GO:1901744, GO:1901747, GO:0043676, GO:0033223, GO:0033226, GO:0005607, GO:0044665, GO:0021568, GO:0019976, GO:0047539, GO:0033193, GO:0019490, GO:0032623, GO:1904517, GO:1904067, GO:0097148, GO:0021655, GO:0021657, GO:0031084, GO:0005729, GO:0042768, GO:0005893, GO:1901743, GO:1901742, GO:1901745, GO:1901744, GO:1901747, GO:0043676, GO:0033223, GO:0033226, GO:0005607, GO:0044665, GO:0021568, GO:0019976, GO:0047539, GO:0033193, GO:0019490, GO:0032623, GO:1904517, GO:1904067, GO:0097148, GO:0021655, GO:0021657, GO:0031084, GO:0005729, GO:0042768, GO:0005893, GO:1901743, GO:1901742, GO:1901745, GO:1901744, GO:1901747, GO:0043676, GO:0033223, GO:0033226, GO:0005607, GO:0044665, GO:0021568, GO:0019976, GO:0047539, GO:0033193, GO:0019490, GO:0032623, GO:1904517, GO:1904067, GO:0097148, GO:0021655, GO:0021657, GO:0031084, GO:0005729, GO:0042768, GO:0005893, GO:1901743, GO:1901742, GO:1901745, GO:1901744, GO:1901747, GO:0043676, GO:0033223, GO:0033226, GO:0005607, GO:0044665, GO:0021568, GO:0019976, GO:0047539, GO:0033193, GO:0019490, GO:0032623, GO:1904517, GO:1904067, GO:0097148, GO:0021655, GO:0021657, GO:0031084, GO:0005729, GO:0042768, GO:0005893, GO:1901743, GO:1901742, GO:1901745, GO:1901744, GO:1901747, GO:0043676, GO:0033223, GO:0033226, GO:0005607, GO:0044665, GO:0021568, GO:0019976, GO:0047539, GO:0033193, GO:0019490, GO:0032623, GO:1904517, GO:1904067, GO:0097148, GO:0021655, GO:0021657, GO:0031084, GO:0005729, GO:0042768, GO:0005893, GO:1901743, GO:1901742, GO:1901745, GO:1901744, GO:1901747, GO:0043676, GO:0033223, GO:0033226, GO:0005607, GO:0044665, GO:0021568, GO:0019976, GO:0047539, GO:0033193, GO:0019490, GO:0032623, GO:1904517, GO:1904067, GO:0097148, GO:0021655, GO:0021657, GO:0031084, GO:0005729, GO:0042768, GO:0005893, GO:1901743, GO:1901742, GO:1901745, GO:1901744, GO:1901747, GO:0043676, GO:0033223, GO:0033226, GO:0005607, GO:0044665, GO:0021568, GO:0019976, GO:0047539, GO:0033193, GO:0019490, GO:0032623, GO:1904517, GO:1904067, GO:0097148, GO:0021655, GO:0021657, GO:0031084, GO:0005729, GO:0042768, GO:0005893, GO:1901743, GO:1901742, GO:1901745, GO:1901744, GO:1901747, GO:0043676, GO:0033223, GO:0033226, GO:0005607, GO:0044665, GO:0021568, GO:0019976, GO:0047539, GO:0033193, GO:0019490, GO:0032623, GO:1904517, GO:1904067, GO:0097148, GO:0021655, GO:0021657, GO:0031084, GO:0005729, GO:0042768, GO:0005893, GO:1901743, GO:1901742, GO:1901745, GO:1901744, GO:1901747	ESS229875
mmu-miR-669d-2-3p	GO:0043676, GO:0033223, GO:0033226, GO:0005607, GO:0044665, GO:0021568, GO:0019976, GO:0047539, GO:0033193, GO:0019490, GO:0032623, GO:1904517, GO:1904067, GO:0097148, GO:0021655, GO:0021657, GO:0031084, GO:0005729, GO:0042768, GO:0005893, GO:1901743, GO:1901742, GO:1901745, GO:1901744, GO:1901747, GO:0043676, GO:0033223, GO:0033226, GO:0005607, GO:0044665, GO:0021568, GO:0019976, GO:0047539, GO:0033193, GO:0019490, GO:0032623, GO:1904517, GO:1904067, GO:0097148, GO:0021655, GO:0021657, GO:0031084, GO:0005729, GO:0042768, GO:0005893, GO:1901743, GO:1901742, GO:1901745, GO:1901744, GO:1901747, GO:0043676, GO:0033223, GO:0033226, GO:0005607, GO:0044665, GO:0021568, GO:0019976, GO:0047539, GO:0033193, GO:0019490, GO:0032623, GO:1904517, GO:1904067, GO:0097148, GO:0021655, GO:0021657, GO:0031084, GO:0005729, GO:0042768, GO:0005893, GO:1901743, GO:1901742, GO:1901745, GO:1901744, GO:1901747, GO:0043676, GO:0033223, GO:0033226, GO:0005607, GO:0044665, GO:0021568, GO:0019976, GO:0047539, GO:0033193, GO:0019490, GO:0032623, GO:1904517, GO:1904067, GO:0097148, GO:0021655, GO:0021657, GO:0031084, GO:0005729, GO:0042768, GO:0005893, GO:1901743, GO:1901742, GO:1901745, GO:1901744, GO:1901747, GO:0043676, GO:0033223, GO:0033226, GO:0005607, GO:0044665, GO:0021568, GO:0019976, GO:0047539, GO:0033193, GO:0019490, GO:0032623, GO:1904517, GO:1904067, GO:0097148, GO:0021655, GO:0021657, GO:0031084, GO:0005729, GO:0042768, GO:0005893, GO:1901743, GO:1901742, GO:1901745, GO:1901744, GO:1901747, GO:0043676, GO:0033223, GO:0033226, GO:0005607, GO:0044665, GO:0021568, GO:0019976, GO:0047539, GO:0033193, GO:0019490, GO:0032623, GO:1904517, GO:1904067, GO:0097148, GO:0021655, GO:0021657, GO:0031084, GO:0005729, GO:0042768, GO:0005893, GO:1901743, GO:1901742, GO:1901745, GO:1901744, GO:1901747, GO:0043676, GO:0033223, GO:0033226, GO:0005607, GO:0044665, GO:0021568, GO:0019976, GO:0047539, GO:0033193, GO:0019490, GO:0032623, GO:1904517, GO:1904067, GO:0097148, GO:0021655, GO:0021657, GO:0031084, GO:0005729, GO:0042768, GO:0005893, GO:1901743, GO:1901742, GO:1901745, GO:1901744, GO:1901747, GO:0043676, GO:0033223, GO:0033226, GO:0005607, GO:0044665, GO:0021568, GO:0019976, GO:0047539, GO:0033193, GO:0019490, GO:0032623, GO:1904517, GO:1904067, GO:0097148, GO:0021655, GO:0021657, GO:0031084, GO:0005729, GO:0042768, GO:0005893, GO:1901743, GO:1901742, GO:1901745, GO:1901744, GO:1901747, GO:0043676, GO:0033223, GO:0033226, GO:0005607, GO:0044665, GO:0021568, GO:0019976, GO:0047539, GO:0033193, GO:0019490, GO:0032623, GO:1904517, GO:1904067, GO:0097148, GO:0021655, GO:0021657, GO:0031084, GO:0005729, GO:0042768, GO:0005893, GO:1901743, GO:1901742, GO:1901745, GO:1901744, GO:1901747	ESS229875
mmu-miR-669d-2-3p	GO:0043676, GO:0033223, GO:0033226, GO:0005607, GO:0044665, GO:0021568, GO:0019976, GO:0047539, GO:0033193, GO:0019490, GO:0032623, GO:1904517, GO:1904067, GO:0097148, GO:0021655, GO:0021657, GO:0031084, GO:0005729, GO:0042768, GO:0005893, GO:1901743, GO:1901742, GO:1901745, GO:1901744, GO:1901747, GO:0043676, GO:0033223, GO:0033226, GO:0005607, GO:0044665, GO:0021568, GO:0019976, GO:0047539, GO:0033193, GO:0019490, GO:0032623, GO:1904517, GO:1904067, GO:0097148, GO:0021655, GO:0021657, GO:0031084, GO:0005729, GO:0042768, GO:0005893, GO:1901743, GO:1901742, GO:1901745, GO:1901744, GO:1901747, GO:0043676, GO:0033223, GO:0033226, GO:0005607, GO:0044665, GO:0021568, GO:0019976, GO:0047539, GO:0033193, GO:0019490, GO:0032623, GO:1904517, GO:1904067, GO:0097148, GO:0021655, GO:0021657, GO:0031084, GO:0005729, GO:0042768, GO:0005893, GO:1901743, GO:1901742, GO:1901745, GO:1901744, GO:1901747, GO:0043676, GO:0033223, GO:0033226, GO:0005607, GO:0044665, GO:0021568, GO:0019976, GO:0047539, GO:0033193, GO:0019490, GO:0032623, GO:1904517, GO:1904067, GO:0097148, GO:0021655, GO:0021657, GO:0031084, GO:0005729, GO:0042768, GO:0005893, GO:1901743, GO:1901742, GO:1901745, GO:1901744, GO:1901747, GO:0043676, GO:0033223, GO:0033226, GO:0005607, GO:0044665, GO:0021568, GO:0019976, GO:0047539, GO:0033193, GO:0019490, GO:0032623, GO:1904517, GO:1904067, GO:0097148, GO:0021655, GO:0021657, GO:0031084, GO:0005729, GO:0042768, GO:0005893, GO:1901743, GO:1901742, GO:1901745, GO:1901744, GO:1901747, GO:0043676, GO:0033223, GO:0033226, GO:0005607, GO:0044665, GO:0021568, GO:0019976, GO:0047539, GO:0033193, GO:0019490, GO:0032623, GO:1904517, GO:1904067, GO:0097148, GO:0021655, GO:0021657, GO:0031084, GO:0005729, GO:0042768, GO:0005893, GO:1901743, GO:1901742, GO:1901745, GO:1901744, GO:1901747, GO:0043676, GO:0033223, GO:0033226, GO:0005607, GO:0044665, GO:0021568, GO:0019976, GO:0047539, GO:0033193, GO:0019490, GO:0032623, GO:1904517, GO:1904067, GO:0097148, GO:0021655, GO:0021657, GO:0031084, GO:0005729, GO:0042768, GO:0005893, GO:1901743, GO:1901742, GO:1901745, GO:1901744, GO:1901747, GO:0043676, GO:0033223, GO:0033226, GO:0005607, GO:0044665, GO:0021568, GO:0019976, GO:0047539, GO:0033193, GO:0019490, GO:0032623, GO:1904517, GO:1904067, GO:0097148, GO:0021655, GO:0021657, GO:0031084, GO:0005729, GO:0042768, GO:0005893, GO:1901743, GO:1901742, GO:1901745, GO:1901744, GO:1901747, GO:0043676, GO:0033223, GO:0033226, GO:0005607, GO:0044665, GO:0021568, GO:0019976, GO:0047539, GO:0033193, GO:0019490, GO:0032623, GO:1904517, GO:1904067, GO:0097148, GO:0021655, GO:0021657, GO:0031084, GO:0005729, GO:0042768, GO:0005893, GO:1901743, GO:1901742, GO:1901745, GO:1901744, GO:1901747	ESS229875
mmu-miR-669d-2-3p	GO:0043676, GO:0033223, GO:0033226, GO:0005607, GO:0044665, GO:0021568, GO:0019976, GO:0047539, GO:0033193, GO:0019490, GO:0032623, GO:1904517, GO:1904067, GO:0097148, GO:0021655, GO:0021657, GO:0031084, GO:0005729, GO:0042768, GO:0005893, GO:1901743, GO:1901742, GO:1901745, GO:1901744, GO:1901747, GO:0043676, GO:0033223, GO:0033226, GO:0005607, GO:0044665, GO:0021568, GO:0019976, GO:0047539, GO:0033193, GO:0019490, GO:0032623, GO:1904517, GO:1904067, GO:0097148, GO:0021655, GO:0021657, GO:0031084, GO:0005729, GO:0042768, GO:0005893, GO:1901743, GO:1901742, GO:1901745, GO:1901744, GO:1901747, GO:0043676, GO:0033223, GO:0033226, GO:0005607, GO:0044665, GO:0021568, GO:0019976, GO:0047539, GO:0033193, GO:0019490, GO:0032623, GO:1904517, GO:1904067, GO:0097148, GO:0021655, GO:0021657, GO:0031084, GO:0005729, GO:0042768, GO:0005893, GO:1901743, GO:1901742, GO:1901745, GO:1901744, GO:1901747, GO:0043676, GO:0033223, GO:0033226, GO:0005607, GO:0044665, GO:0021568, GO:0019976, GO:0047539, GO:0033193, GO:0019490, GO:0032623, GO:1904517, GO:1904067, GO:0097148, GO:0021655, GO:0021657, GO:0031084, GO:0005729, GO:0042768, GO:0005893, GO:1901743, GO:1901742, GO:1901745, GO:1901744, GO:1901747, GO:0043676, GO:0033223, GO:0033226, GO:0005607, GO:0044665, GO:0021568, GO:0019976, GO:0047539, GO:0033193, GO:0019490, GO:0032623, GO:1904517, GO:1904067, GO:0097148, GO:0021655, GO:0021657, GO:0031084, GO:0005729, GO:0042768, GO:0005893, GO:1901743, GO:1901742, GO:1901745, GO:1901744, GO:1901747, GO:0043676, GO:0033223, GO:0033226, GO:0005607, GO:0044665, GO:0021568, GO:0019976, GO:0047539, GO:0033193, GO:0019490, GO:0032623, GO:1904517, GO:1904067, GO:0097148, GO:0021655, GO:0021657, GO:0031084, GO:0005729, GO:0042768, GO:0005893, GO:1901743, GO:1901742, GO:1901745, GO:1901744, GO:1901747, GO:0043676, GO:0033223, GO:0033226, GO:0005607, GO:0044665, GO:0021568, GO:0019976, GO:0047539, GO:0033193, GO:0019490, GO:0032623, GO:1904517, GO:1904067, GO:0097148, GO:0021655, GO:0021657, GO:0031084, GO:0005729, GO:0042768, GO:0005893, GO:1901743, GO:1901742, GO:1901745, GO:1901744, GO:1901747, GO:0043676, GO:0033223, GO:0033226, GO:0005607, GO:0044665, GO:0021568, GO:0019976, GO:0047539, GO:0033193, GO:0019490, GO:0032623, GO:1904517, GO:1904067, GO:0097148, GO:0021655, GO:0021657, GO:0031084, GO:0005729, GO:0042768, GO:0005893, GO:1901743, GO:1901742, GO:1901745, GO:1901744, GO:1901747, GO:0043676, GO:0033223, GO:0033226, GO:0005607, GO:0044665, GO:0021568, GO:0019976, GO:0047539, GO:0033193, GO:0019490, GO:0032623, GO:1904517, GO:1904067, GO:0097148, GO:0021655, GO:0021657, GO:0031084, GO:0005729, GO:0042768, GO:0005893, GO:1901743, GO:1901742, GO:1901745, GO:1901744, GO:1901747	ESS229875
mmu-miR-669d-2-3p	GO:0043676, GO:0033223, GO:0033226, GO:0005607, GO:0044665, GO:0021568, GO:0019976, GO:0047539, GO:0033193, GO:0019490, GO:0032623, GO:1904517, GO:1904067, GO:0097148, GO:0021655, GO:0021657, GO:0031084, GO:0005729, GO:0042768, GO:0005893, GO:1901743, GO:1901742, GO:1901745, GO:1901744, GO:1901747, GO:0043676, GO:0033223, GO:0033226, GO:0005607, GO:0044665, GO:0021568, GO:0019976, GO:0047539, GO:0033193, GO:0019490, GO:0032623, GO:1904517, GO:1904067, GO:0097148, GO:0021655, GO:0021657, GO:0031084, GO:0005729, GO:0042768, GO:0005893, GO:1901743, GO:1901742, GO:1901745, GO:1901744, GO:1901747, GO:0043676, GO:0033223, GO:0033226, GO:0005607, GO:0044665, GO:0021568, GO:0019976, GO:0047539, GO:0033193, GO:0019490, GO:0032623, GO:1904517, GO:1904067, GO:0097148, GO:0021655, GO:0021657, GO:0031084, GO:0005729, GO:0042768, GO:0005893, GO:1901743, GO:1901742, GO:1901745, GO:1901744, GO:1901747, GO:0043676, GO:0033223, GO:0033226, GO:0005607, GO:0044665, GO:0021568, GO:0019976, GO:0047539, GO:0033193, GO:0019490, GO:0032623, GO:1904517, GO:1904067, GO:0097148, GO:0021655, GO:0021657, GO:0031084, GO:0005729, GO:0042768, GO:0005893, GO:1901743, GO:1901742, GO:1901745, GO:1901744, GO:1901747, GO:0043676, GO:0033223, GO:0033226, GO:0005607, GO:0044665, GO:0021568, GO:0019976, GO:0047539, GO:0033193, GO:0019490, GO:0032623, GO:1904517, GO:1904067, GO:0097148, GO:0021655, GO:0021657, GO:0031084, GO:0005729, GO:0042768, GO:0005893, GO:1901743, GO:1901742, GO:1901745, GO:1901744, GO:1901747, GO:0043676, GO:0033223, GO:0033226, GO:0005607, GO:0044665, GO:0021568, GO:0019976, GO:0047539, GO:0033193, GO:0019490, GO:0032623, GO:1904517, GO:1904067, GO:0097148, GO:0021655, GO:0021657, GO:0031084, GO:0005729, GO:0042768, GO:0005893, GO:1901743, GO:1901742, GO:1901745, GO:1901744, GO:1901747, GO:0043676, GO:0033223, GO:0033226, GO:0005607, GO:0044665, GO:0021568, GO:0019976, GO:0047539, GO:0033193, GO:0019490, GO:0032623, GO:1904517, GO:1904067, GO:0097148, GO:0021655, GO:0021657, GO:0031084, GO:0005729, GO:0042768, GO:0005893, GO:1901743, GO:1901742, GO:1901745, GO:1901744, GO:1901747, GO:0043676, GO:0033223, GO:0033226, GO:0005607, GO:0044665, GO:0021568, GO:0019976, GO:0047539, GO:0033193, GO:0019490, GO:0032623, GO:1904517, GO:1904067, GO:0097148, GO:0021655, GO:0021657, GO:0031084, GO:0005729, GO:0042768, GO:0005893, GO:1901743, GO:1901742, GO:1901745, GO:1901744, GO:1901747, GO:0043676, GO:0033223, GO:0033226, GO:0005607, GO:0044665, GO:0021568, GO:0019976, GO:0047539, GO:0033193, GO:0019490, GO:0032623, GO:1904517, GO:1904067, GO:0097148, GO:0021655, GO:0021657, GO:0031084, GO:0005729, GO:0042768, GO:0005893, GO:1901743, GO:1901742, GO:1901745, GO:1901744, GO:1901747	ESS229875
mmu-miR-669d-2-3p	GO:0043676, GO:0033223, GO:0033226, GO:0005607, GO:0044665, GO:0021568, GO:0019976, GO:0047539, GO:0033193, GO:0019490, GO:0032623, GO:1904517, GO:1904067, GO:0097148, GO:0021655, GO:0021657, GO:0031084, GO:0005729, GO:0042768, GO:0005893, GO:1901743, GO:1901742, GO:1901745, GO:1901744, GO:1901747, GO:0043676, GO:0033223, GO:0033226, GO:0005607, GO:0044665, GO:0021568, GO:0019976, GO:0047539, GO:0033193, GO:0019490, GO:0032623, GO:1904517, GO:1904067, GO:0097148, GO:0021655, GO:0021657, GO:0031084, GO:0005729, GO:0042768, GO:0005893, GO:1901743, GO:1901742, GO:1901745, GO:1901744, GO:1901747, GO:0043676, GO:0033223, GO:0033226, GO:0005607, GO:0044665, GO:0021568, GO:0019976, GO:0047539, GO:0033193, GO:0019490, GO:0032623, GO:1904517, GO:1904067, GO:0097148, GO:0021655, GO:0021657, GO:0031084, GO:0005729, GO:0042768, GO:0005893, GO:1901743, GO:1901742, GO:1901745, GO:1901744, GO:1901747, GO:0043676, GO:0033223, GO:0033226, GO:0005607, GO:0044665, GO:0021568, GO:0019976, GO:0047539, GO:0033193, GO:0019490, GO:0032623, GO:1904517, GO:1904067, GO:0097148, GO:0021655, GO:0021657, GO:0031084, GO:0005729, GO:0042768, GO:0005893, GO:1901743, GO:1901742, GO:1901745, GO:1901744, GO:1901747, GO:0043676, GO:0033223, GO:0033226, GO:0005607, GO:0044665, GO:0021568, GO:0019976, GO:0047539, GO:0033193, GO:0019490, GO:0032623, GO:1904517, GO:1904067, GO:0097148, GO:0021655, GO:0021657, GO:0031084, GO:0005729, GO:0042768, GO:0005893, GO:1901743, GO:1901742, GO:1901745, GO:1901744, GO:1901747, GO:0043676, GO:0033223, GO:0033226, GO:0005607, GO:0044665, GO:0021568, GO:0019976, GO:0047539, GO:0033193, GO:0019490, GO:0032623, GO:1904517, GO:1904067, GO:0097148, GO:0021655, GO:0021657, GO:0031084, GO:0005729, GO:0042768, GO:0005893, GO:1901743, GO:1901742, GO:1901745, GO:1901744, GO:1901747, GO:0043676, GO:0033223, GO:0033226, GO:0005607, GO:0044665, GO:0021568, GO:0019976, GO:0047539, GO:0033193, GO:0019490, GO:0032623, GO:1904517, GO:1904067, GO:0097148, GO:0021655, GO:0021657, GO:0031084, GO:0005729, GO:0042768, GO:0005893, GO:1901743, GO:1901742, GO:1901745, GO:1901744, GO:1901747, GO:0043676, GO:0033223, GO:0033226, GO:0005607, GO:0044665, GO:0021568, GO:0019976, GO:0047539, GO:0033193, GO:0019490, GO:0032623, GO:1904517, GO:1904067, GO:0097148, GO:0021655, GO:0021657, GO:0031084, GO:0005729, GO:0042768, GO:0005893, GO:1901743, GO:1901742, GO:1901745, GO:1901744, GO:1901747, GO:0043676, GO:0033223, GO:0033226, GO:0005607, GO:0044665, GO:0021568, GO:0019976, GO:0047539, GO:0033193, GO:0019490, GO:0032623, GO:1904517, GO:1904067, GO:0097148, GO:0021655, GO:0021657, GO:0031084, GO:0005729, GO:0042768, GO:0005893, GO:1901743, GO:1901742, GO:1901745, GO:1901744, GO:1901747	ESS229875
mmu-miR-669d-2-3p	GO:0043676, GO:0033223, GO:0033226, GO:0005607, GO:0044665, GO:0021568, GO:0019976, GO:0047539, GO:0033193, GO:0019490, GO:0032623, GO:1904517, GO:1904067, GO:0097148, GO:0021655, GO:0021657, GO:0031084, GO:0005729, GO:0042768, GO:0005893, GO:1901743, GO:1901742, GO:1901745, GO:1901744, GO:1901747, GO:0043676, GO:0033223, GO:0033226, GO:0005607, GO:0044665, GO:0021568, GO:0019976, GO:0047539, GO:0033193, GO:0019490, GO:0032623, GO:1904517, GO:1904067, GO:0097148, GO:0021655, GO:0021657, GO:0031084, GO:0005729, GO:0042768, GO:0005893, GO:1901743, GO:1901742, GO:1901745, GO:1901744, GO:1901747, GO:0043676, GO:0033223, GO:0033226, GO:0005607, GO:0044665, GO:0021568, GO:0019976, GO:0047539, GO:0033193, GO:0019490, GO:0032623, GO:1904517, GO:1904067, GO:0097148, GO:0021655, GO:0021657, GO:0031084, GO:0005729, GO:0042768, GO:0005893, GO:1901743, GO:1901742, GO:1901745, GO:1901744, GO:1901747, GO:0043676, GO:0033223, GO:0033226, GO:0005607, GO:0044665, GO:0021568, GO:0019976, GO:0047539, GO:0033193, GO:0019490, GO:0032623, GO:1904517, GO:1904067, GO:0097148, GO:0021655, GO:0021657, GO:0031084, GO:0005729, GO:0042768, GO:0005893, GO:1901743, GO:1901742, GO:1901745, GO:1901744, GO:1901747, GO:0043676, GO:0033223, GO:0033226, GO:0005607, GO:0044665, GO:0021568, GO:0019976, GO:0047539, GO:0033193, GO:0019490, GO:0032623, GO:1904517, GO:1904067, GO:0097148, GO:0021655, GO:0021657, GO:0031084, GO:0005729, GO:0042768, GO:0005893, GO:1901743, GO:1901742, GO:1901745, GO:1901744, GO:1901747, GO:0043676, GO:0033223, GO:0033226, GO:0005607, GO:0044665, GO:0021568, GO:0019976, GO:0047539, GO:0033193, GO:0019490, GO:0032623, GO:1904517, GO:1904067, GO:0097148, GO:0021655, GO:0021657, GO:0031084, GO:0005729, GO:0042768, GO:0005893, GO:1901743, GO:1901742, GO:1901745, GO:1901744, GO:1901747, GO:0043676, GO:0033223, GO:0033226, GO:0005607, GO:0044665, GO:0021568, GO:0019976, GO:0047539, GO:0033193, GO:0019490, GO:0032623, GO:1904517, GO:1904067, GO:0097148, GO:0021655, GO:0021657, GO:0031084, GO:0005729, GO:0042768, GO:0005893, GO:1901743, GO:1901742, GO:1901745, GO:1901744, GO:1901747, GO:0043676, GO:0033223, GO:0033226, GO:0005607, GO:0044665, GO:0021568, GO:0019976, GO:0047539, GO:0033193, GO:0019490, GO:0032623, GO:1904517, GO:1904067, GO:0097148, GO:0021655, GO:0021657, GO:0031084, GO:0005729, GO:0042768, GO:0005893, GO:1901743, GO:1901742, GO:1901745, GO:1901744, GO:1901747, GO:0043676, GO:0033223, GO:0033226, GO:0005607, GO:0044665, GO:0021568, GO:0019976, GO:0047539, GO:0033193, GO:0019490, GO:0032623, GO:1904517, GO:1904067, GO:0097148, GO:0021655, GO:0021657, GO:0031084, GO:0005729, GO:0042768, GO:0005893, GO:1901743, GO:1901742, GO:1901745, GO:1901744, GO:1901747	ESS229875
mmu-miR-669d-2-3p	GO:0043676, GO:0033223, GO:0033226, GO:0005607, GO:0044665, GO:0021568, GO:0019976, GO:0047539, GO:0033193, GO:0019490, GO:0032623, GO:1904517, GO:1904067, GO:0097148, GO:0021655, GO:0021657, GO:0031084, GO:0005729, GO:0042768, GO:0005893, GO:1901743, GO:1901742, GO:1901745, GO:1901744, GO:1901747, GO:0043676, GO:0033223, GO:0033226, GO:0005607, GO:0044665, GO:0021568, GO:0019976, GO:0047539, GO:0033193, GO:0019490, GO:0032623, GO:1904517, GO:1904067, GO:0097148, GO:0021655, GO:0021657, GO:0031084, GO:0005729, GO:0042768, GO:0005893, GO:1901743, GO:1901742, GO:1901745, GO:1901744, GO:1901747, GO:0043676, GO:0033223, GO:0033226, GO:0005607, GO:0044665, GO:0021568, GO:0019976, GO:0047539, GO:0033193, GO:0019490, GO:0032623, GO:1904517, GO:1904067, GO:0097148, GO:0021655, GO:0021657, GO:0031084, GO:0005729, GO:0042768, GO:0005893, GO:1901743, GO:1901742, GO:1901745, GO:1901744, GO:1901747, GO:0043676, GO:0033223, GO:0033226, GO:0005607, GO:0044665, GO:0021568, GO:0019976, GO:0047539, GO:0033193, GO:0019490, GO:0032623, GO:1904517, GO:1904067, GO:0097148, GO:0021655, GO:0021657, GO:0031084, GO:0005729, GO:0042768, GO:0005893, GO:1901743, GO:1901742, GO:1901745, GO:1901744, GO:1901747, GO:0043676, GO:0033223, GO:0033226, GO:0005607, GO:0044665, GO:0021568, GO:0019976, GO:0047539, GO:0033193, GO:0019490, GO:0032623, GO:1904517, GO:1904067, GO:0097148, GO:0021655, GO:0021657, GO:0031084, GO:0005729, GO:0042768, GO:0005893, GO:1901743, GO:1901742, GO:1901745, GO:1901744, GO:1901747, GO:0043676, GO:0033223, GO:0033226, GO:0005607, GO:0044665, GO:0021568, GO:0019976, GO:0047539, GO:0033193, GO:0019490, GO:0032623, GO:1904517, GO:1904067, GO:0097148, GO:0021655, GO:0021657, GO:0031084, GO:0005729, GO:0042768, GO:0005893, GO:1901743, GO:1901742, GO:1901745, GO:1901744, GO:1901747, GO:0043676, GO:0033223, GO:0033226, GO:0005607, GO:0044665, GO:0021568, GO:0019976, GO:0047539, GO:0033193, GO:0019490, GO:0032623, GO:1904517, GO:1904067, GO:0097148, GO:0021655, GO:0021657, GO:0031084, GO:0005729, GO:0042768, GO:0005893, GO:1901743, GO:1901742, GO:1901745, GO:1901744, GO:1901747, GO:0043676, GO:0033223, GO:0033226, GO:0005607, GO:0044665, GO:0021568, GO:0019976, GO:0047539, GO:0033193, GO:0019490, GO:0032623, GO:1904517, GO:1904067, GO:0097148, GO:0021655, GO:0021657, GO:0031084, GO:0005729, GO:0042768, GO:0005893, GO:1901743, GO:1901742, GO:1901745, GO:1901744, GO:1901747, GO:0043676, GO:0033223, GO:0033226, GO:0005607, GO:0044665, GO:0021568, GO:0019976, GO:0047539, GO:0033193, GO:0019490, GO:0032623, GO:1904517, GO:1904067, GO:0097148, GO:0021655, GO:0021657, GO:0031084, GO:0005729, GO:0042768, GO:0005893, GO:1901743, GO:1901742, GO:1901745, GO:1901744, GO:1901747	ESS229875
mmu-miR-669d-2-3p	GO:0043676, GO:0033223, GO:0033226, GO:0005607, GO:0044665, GO:0021568, GO:0019976, GO:0047539, GO:0033193, GO:0019490, GO:0032623, GO:1904517, GO:1904067, GO:0097148, GO:0021655, GO:0021657, GO:0031084, GO:0005729, GO:0042768, GO:0005893, GO:1901743, GO:1901742, GO:1901745, GO:1901744, GO:1901747, GO:0043676, GO:0033223, GO:0033226, GO:0005607, GO:0044665, GO:0021568, GO:0019976, GO:0047539, GO:0033193, GO:0019490, GO:0032623, GO:1904517, GO:1904067, GO:0097148, GO:0021655, GO:0021657, GO:0031084, GO:0005729, GO:0042768, GO:0005893, GO:1901743, GO:1901742, GO:1901745, GO:1901744, GO:1901747, GO:0043676, GO:0033223, GO:0033226, GO:0005607, GO:0044665, GO:0021568, GO:0019976, GO:0047539, GO:0033193, GO:0019490, GO:0032623, GO:1904517, GO:1904067, GO:0097148, GO:0021655, GO:0021657, GO:0031084, GO:0005729, GO:0042768, GO:0005893, GO:1901743, GO:1901742, GO:1901745, GO:1901744, GO:1901747, GO:0043676, GO:0033223, GO:0033226, GO:0005607, GO:0044665, GO:0021568, GO:0019976, GO:0047539, GO:0033193, GO:0019490, GO:0032623, GO:1904517, GO:1904067, GO:0097148, GO:0021655, GO:0021657, GO:0031084, GO:0005729, GO:0042768, GO:0005893, GO:1901743, GO:1901742, GO:1901745, GO:1901744, GO:1901747, GO:0043676, GO:0033223, GO:0033226, GO:0005607, GO:0044665, GO:0021568, GO:0019976, GO:0047539, GO:0033193, GO:0019490, GO:0032623, GO:1904517, GO:1904067, GO:0097148, GO:0021655, GO:0021657, GO:0031084, GO:0005729, GO:0042768, GO:0005893, GO:1901743, GO:1901742, GO:1901745, GO:1901744, GO:1901747, GO:0043676, GO:0033223, GO:0033226, GO:0005607, GO:0044665, GO:0021568, GO:0019976, GO:0047539, GO:0033193, GO:0019490, GO:0032623, GO:1904517, GO:1904067, GO:0097148, GO:0021655, GO:0021657, GO:0031084, GO:0005729, GO:0042768, GO:0005893, GO:1901743, GO:1901742, GO:1901745, GO:1901744, GO:1901747, GO:0043676, GO:0033223, GO:0033226, GO:0005607, GO:0044665, GO:0021568, GO:0019976, GO:0047539, GO:0033193, GO:0019490, GO:0032623, GO:1904517, GO:1904067, GO:0097148, GO:0021655, GO:0021657, GO:0031084, GO:0005729, GO:0042768, GO:0005893, GO:1901743, GO:1901742, GO:1901745, GO:1901744, GO:1901747, GO:0043676, GO:0033223, GO:0033226, GO:0005607, GO:0044665, GO:0021568, GO:0019976, GO:0047539, GO:0033193, GO:0019490, GO:0032623, GO:1904517, GO:1904067, GO:0097148, GO:0021655, GO:0021657, GO:0031084, GO:0005729, GO:0042768, GO:0005893, GO:1901743, GO:1901742, GO:1901745, GO:1901744, GO:1901747, GO:0043676, GO:0033223, GO:0033226, GO:0005607, GO:0044665, GO:0021568, GO:0019976, GO:0047539, GO:0033193, GO:0019490, GO:0032623, GO:1904517, GO:1904067, GO:0097148, GO:0021655, GO:0021657, GO:0031084, GO:0005729, GO:0042768, GO:0005893, GO:1901743, GO:1901742, GO:1901745, GO:1901744, GO:1901747	ESS273658
mmu-miR-669d-2-3p	GO:0043676, GO:0033223, GO:0033226, GO:0005607, GO:0044665, GO:0021568, GO:0019976, GO:0047539, GO:0033193, GO:0019490, GO:0032623, GO:1904517, GO:1904067, GO:0097148, GO:0021655, GO:0021657, GO:0031084, GO:0005729, GO:0042768, GO:0005893, GO:1901743, GO:1901742, GO:1901745, GO:1901744, GO:1901747, GO:0043676, GO:0033223, GO:0033226, GO:0005607, GO:0044665, GO:0021568, GO:0019976, GO:0047539, GO:0033193, GO:0019490, GO:0032623, GO:1904517, GO:1904067, GO:0097148, GO:0021655, GO:0021657, GO:0031084, GO:0005729, GO:0042768, GO:0005893, GO:1901743, GO:1901742, GO:1901745, GO:1901744, GO:1901747, GO:0043676, GO:0033223, GO:0033226, GO:0005607, GO:0044665, GO:0021568, GO:0019976, GO:0047539, GO:0033193, GO:0019490, GO:0032623, GO:1904517, GO:1904067, GO:0097148, GO:0021655, GO:0021657, GO:0031084, GO:0005729, GO:0042768, GO:0005893, GO:1901743, GO:1901742, GO:1901745, GO:1901744, GO:1901747, GO:0043676, GO:0033223, GO:0033226, GO:0005607, GO:0044665, GO:0021568, GO:0019976, GO:0047539, GO:0033193, GO:0019490, GO:0032623, GO:1904517, GO:1904067, GO:0097148, GO:0021655, GO:0021657, GO:0031084, GO:0005729, GO:0042768, GO:0005893, GO:1901743, GO:1901742, GO:1901745, GO:1901744, GO:1901747, GO:0043676, GO:0033223, GO:0033226, GO:0005607, GO:0044665, GO:0021568, GO:0019976, GO:0047539, GO:0033193, GO:0019490, GO:0032623, GO:1904517, GO:1904067, GO:0097148, GO:0021655, GO:0021657, GO:0031084, GO:0005729, GO:0042768, GO:0005893, GO:1901743, GO:1901742, GO:1901745, GO:1901744, GO:1901747, GO:0043676, GO:0033223, GO:0033226, GO:0005607, GO:0044665, GO:0021568, GO:0019976, GO:0047539, GO:0033193, GO:0019490, GO:0032623, GO:1904517, GO:1904067, GO:0097148, GO:0021655, GO:0021657, GO:0031084, GO:0005729, GO:0042768, GO:0005893, GO:1901743, GO:1901742, GO:1901745, GO:1901744, GO:1901747, GO:0043676, GO:0033223, GO:0033226, GO:0005607, GO:0044665, GO:0021568, GO:0019976, GO:0047539, GO:0033193, GO:0019490, GO:0032623, GO:1904517, GO:1904067, GO:0097148, GO:0021655, GO:0021657, GO:0031084, GO:0005729, GO:0042768, GO:0005893, GO:1901743, GO:1901742, GO:1901745, GO:1901744, GO:1901747, GO:0043676, GO:0033223, GO:0033226, GO:0005607, GO:0044665, GO:0021568, GO:0019976, GO:0047539, GO:0033193, GO:0019490, GO:0032623, GO:1904517, GO:1904067, GO:0097148, GO:0021655, GO:0021657, GO:0031084, GO:0005729, GO:0042768, GO:0005893, GO:1901743, GO:1901742, GO:1901745, GO:1901744, GO:1901747, GO:0043676, GO:0033223, GO:0033226, GO:0005607, GO:0044665, GO:0021568, GO:0019976, GO:0047539, GO:0033193, GO:0019490, GO:0032623, GO:1904517, GO:1904067, GO:0097148, GO:0021655, GO:0021657, GO:0031084, GO:0005729, GO:0042768, GO:0005893, GO:1901743, GO:1901742, GO:1901745, GO:1901744, GO:1901747	ESS273658
mmu-miR-669d-2-3p	GO:0043676, GO:0033223, GO:0033226, GO:0005607, GO:0044665, GO:0021568, GO:0019976, GO:0047539, GO:0033193, GO:0019490, GO:0032623, GO:1904517, GO:1904067, GO:0097148, GO:0021655, GO:0021657, GO:0031084, GO:0005729, GO:0042768, GO:0005893, GO:1901743, GO:1901742, GO:1901745, GO:1901744, GO:1901747, GO:0043676, GO:0033223, GO:0033226, GO:0005607, GO:0044665, GO:0021568, GO:0019976, GO:0047539, GO:0033193, GO:0019490, GO:0032623, GO:1904517, GO:1904067, GO:0097148, GO:0021655, GO:0021657, GO:0031084, GO:0005729, GO:0042768, GO:0005893, GO:1901743, GO:1901742, GO:1901745, GO:1901744, GO:1901747, GO:0043676, GO:0033223, GO:0033226, GO:0005607, GO:0044665, GO:0021568, GO:0019976, GO:0047539, GO:0033193, GO:0019490, GO:0032623, GO:1904517, GO:1904067, GO:0097148, GO:0021655, GO:0021657, GO:0031084, GO:0005729, GO:0042768, GO:0005893, GO:1901743, GO:1901742, GO:1901745, GO:1901744, GO:1901747, GO:0043676, GO:0033223, GO:0033226, GO:0005607, GO:0044665, GO:0021568, GO:0019976, GO:0047539, GO:0033193, GO:0019490, GO:0032623, GO:1904517, GO:1904067, GO:0097148, GO:0021655, GO:0021657, GO:0031084, GO:0005729, GO:0042768, GO:0005893, GO:1901743, GO:1901742, GO:1901745, GO:1901744, GO:1901747, GO:0043676, GO:0033223, GO:0033226, GO:0005607, GO:0044665, GO:0021568, GO:0019976, GO:0047539, GO:0033193, GO:0019490, GO:0032623, GO:1904517, GO:1904067, GO:0097148, GO:0021655, GO:0021657, GO:0031084, GO:0005729, GO:0042768, GO:0005893, GO:1901743, GO:1901742, GO:1901745, GO:1901744, GO:1901747, GO:0043676, GO:0033223, GO:0033226, GO:0005607, GO:0044665, GO:0021568, GO:0019976, GO:0047539, GO:0033193, GO:0019490, GO:0032623, GO:1904517, GO:1904067, GO:0097148, GO:0021655, GO:0021657, GO:0031084, GO:0005729, GO:0042768, GO:0005893, GO:1901743, GO:1901742, GO:1901745, GO:1901744, GO:1901747, GO:0043676, GO:0033223, GO:0033226, GO:0005607, GO:0044665, GO:0021568, GO:0019976, GO:0047539, GO:0033193, GO:0019490, GO:0032623, GO:1904517, GO:1904067, GO:0097148, GO:0021655, GO:0021657, GO:0031084, GO:0005729, GO:0042768, GO:0005893, GO:1901743, GO:1901742, GO:1901745, GO:1901744, GO:1901747, GO:0043676, GO:0033223, GO:0033226, GO:0005607, GO:0044665, GO:0021568, GO:0019976, GO:0047539, GO:0033193, GO:0019490, GO:0032623, GO:1904517, GO:1904067, GO:0097148, GO:0021655, GO:0021657, GO:0031084, GO:0005729, GO:0042768, GO:0005893, GO:1901743, GO:1901742, GO:1901745, GO:1901744, GO:1901747, GO:0043676, GO:0033223, GO:0033226, GO:0005607, GO:0044665, GO:0021568, GO:0019976, GO:0047539, GO:0033193, GO:0019490, GO:0032623, GO:1904517, GO:1904067, GO:0097148, GO:0021655, GO:0021657, GO:0031084, GO:0005729, GO:0042768, GO:0005893, GO:1901743, GO:1901742, GO:1901745, GO:1901744, GO:1901747	ESS273658
mmu-miR-669d-2-3p	GO:0043676, GO:0033223, GO:0033226, GO:0005607, GO:0044665, GO:0021568, GO:0019976, GO:0047539, GO:0033193, GO:0019490, GO:0032623, GO:1904517, GO:1904067, GO:0097148, GO:0021655, GO:0021657, GO:0031084, GO:0005729, GO:0042768, GO:0005893, GO:1901743, GO:1901742, GO:1901745, GO:1901744, GO:1901747, GO:0043676, GO:0033223, GO:0033226, GO:0005607, GO:0044665, GO:0021568, GO:0019976, GO:0047539, GO:0033193, GO:0019490, GO:0032623, GO:1904517, GO:1904067, GO:0097148, GO:0021655, GO:0021657, GO:0031084, GO:0005729, GO:0042768, GO:0005893, GO:1901743, GO:1901742, GO:1901745, GO:1901744, GO:1901747, GO:0043676, GO:0033223, GO:0033226, GO:0005607, GO:0044665, GO:0021568, GO:0019976, GO:0047539, GO:0033193, GO:0019490, GO:0032623, GO:1904517, GO:1904067, GO:0097148, GO:0021655, GO:0021657, GO:0031084, GO:0005729, GO:0042768, GO:0005893, GO:1901743, GO:1901742, GO:1901745, GO:1901744, GO:1901747, GO:0043676, GO:0033223, GO:0033226, GO:0005607, GO:0044665, GO:0021568, GO:0019976, GO:0047539, GO:0033193, GO:0019490, GO:0032623, GO:1904517, GO:1904067, GO:0097148, GO:0021655, GO:0021657, GO:0031084, GO:0005729, GO:0042768, GO:0005893, GO:1901743, GO:1901742, GO:1901745, GO:1901744, GO:1901747, GO:0043676, GO:0033223, GO:0033226, GO:0005607, GO:0044665, GO:0021568, GO:0019976, GO:0047539, GO:0033193, GO:0019490, GO:0032623, GO:1904517, GO:1904067, GO:0097148, GO:0021655, GO:0021657, GO:0031084, GO:0005729, GO:0042768, GO:0005893, GO:1901743, GO:1901742, GO:1901745, GO:1901744, GO:1901747, GO:0043676, GO:0033223, GO:0033226, GO:0005607, GO:0044665, GO:0021568, GO:0019976, GO:0047539, GO:0033193, GO:0019490, GO:0032623, GO:1904517, GO:1904067, GO:0097148, GO:0021655, GO:0021657, GO:0031084, GO:0005729, GO:0042768, GO:0005893, GO:1901743, GO:1901742, GO:1901745, GO:1901744, GO:1901747, GO:0043676, GO:0033223, GO:0033226, GO:0005607, GO:0044665, GO:0021568, GO:0019976, GO:0047539, GO:0033193, GO:0019490, GO:0032623, GO:1904517, GO:1904067, GO:0097148, GO:0021655, GO:0021657, GO:0031084, GO:0005729, GO:0042768, GO:0005893, GO:1901743, GO:1901742, GO:1901745, GO:1901744, GO:1901747, GO:0043676, GO:0033223, GO:0033226, GO:0005607, GO:0044665, GO:0021568, GO:0019976, GO:0047539, GO:0033193, GO:0019490, GO:0032623, GO:1904517, GO:1904067, GO:0097148, GO:0021655, GO:0021657, GO:0031084, GO:0005729, GO:0042768, GO:0005893, GO:1901743, GO:1901742, GO:1901745, GO:1901744, GO:1901747, GO:0043676, GO:0033223, GO:0033226, GO:0005607, GO:0044665, GO:0021568, GO:0019976, GO:0047539, GO:0033193, GO:0019490, GO:0032623, GO:1904517, GO:1904067, GO:0097148, GO:0021655, GO:0021657, GO:0031084, GO:0005729, GO:0042768, GO:0005893, GO:1901743, GO:1901742, GO:1901745, GO:1901744, GO:1901747	ESS273658
mmu-miR-669d-2-3p	GO:0043676, GO:0033223, GO:0033226, GO:0005607, GO:0044665, GO:0021568, GO:0019976, GO:0047539, GO:0033193, GO:0019490, GO:0032623, GO:1904517, GO:1904067, GO:0097148, GO:0021655, GO:0021657, GO:0031084, GO:0005729, GO:0042768, GO:0005893, GO:1901743, GO:1901742, GO:1901745, GO:1901744, GO:1901747, GO:0043676, GO:0033223, GO:0033226, GO:0005607, GO:0044665, GO:0021568, GO:0019976, GO:0047539, GO:0033193, GO:0019490, GO:0032623, GO:1904517, GO:1904067, GO:0097148, GO:0021655, GO:0021657, GO:0031084, GO:0005729, GO:0042768, GO:0005893, GO:1901743, GO:1901742, GO:1901745, GO:1901744, GO:1901747, GO:0043676, GO:0033223, GO:0033226, GO:0005607, GO:0044665, GO:0021568, GO:0019976, GO:0047539, GO:0033193, GO:0019490, GO:0032623, GO:1904517, GO:1904067, GO:0097148, GO:0021655, GO:0021657, GO:0031084, GO:0005729, GO:0042768, GO:0005893, GO:1901743, GO:1901742, GO:1901745, GO:1901744, GO:1901747, GO:0043676, GO:0033223, GO:0033226, GO:0005607, GO:0044665, GO:0021568, GO:0019976, GO:0047539, GO:0033193, GO:0019490, GO:0032623, GO:1904517, GO:1904067, GO:0097148, GO:0021655, GO:0021657, GO:0031084, GO:0005729, GO:0042768, GO:0005893, GO:1901743, GO:1901742, GO:1901745, GO:1901744, GO:1901747, GO:0043676, GO:0033223, GO:0033226, GO:0005607, GO:0044665, GO:0021568, GO:0019976, GO:0047539, GO:0033193, GO:0019490, GO:0032623, GO:1904517, GO:1904067, GO:0097148, GO:0021655, GO:0021657, GO:0031084, GO:0005729, GO:0042768, GO:0005893, GO:1901743, GO:1901742, GO:1901745, GO:1901744, GO:1901747, GO:0043676, GO:0033223, GO:0033226, GO:0005607, GO:0044665, GO:0021568, GO:0019976, GO:0047539, GO:0033193, GO:0019490, GO:0032623, GO:1904517, GO:1904067, GO:0097148, GO:0021655, GO:0021657, GO:0031084, GO:0005729, GO:0042768, GO:0005893, GO:1901743, GO:1901742, GO:1901745, GO:1901744, GO:1901747, GO:0043676, GO:0033223, GO:0033226, GO:0005607, GO:0044665, GO:0021568, GO:0019976, GO:0047539, GO:0033193, GO:0019490, GO:0032623, GO:1904517, GO:1904067, GO:0097148, GO:0021655, GO:0021657, GO:0031084, GO:0005729, GO:0042768, GO:0005893, GO:1901743, GO:1901742, GO:1901745, GO:1901744, GO:1901747, GO:0043676, GO:0033223, GO:0033226, GO:0005607, GO:0044665, GO:0021568, GO:0019976, GO:0047539, GO:0033193, GO:0019490, GO:0032623, GO:1904517, GO:1904067, GO:0097148, GO:0021655, GO:0021657, GO:0031084, GO:0005729, GO:0042768, GO:0005893, GO:1901743, GO:1901742, GO:1901745, GO:1901744, GO:1901747, GO:0043676, GO:0033223, GO:0033226, GO:0005607, GO:0044665, GO:0021568, GO:0019976, GO:0047539, GO:0033193, GO:0019490, GO:0032623, GO:1904517, GO:1904067, GO:0097148, GO:0021655, GO:0021657, GO:0031084, GO:0005729, GO:0042768, GO:0005893, GO:1901743, GO:1901742, GO:1901745, GO:1901744, GO:1901747	ESS273658
mmu-miR-669d-2-3p	GO:0043676, GO:0033223, GO:0033226, GO:0005607, GO:0044665, GO:0021568, GO:0019976, GO:0047539, GO:0033193, GO:0019490, GO:0032623, GO:1904517, GO:1904067, GO:0097148, GO:0021655, GO:0021657, GO:0031084, GO:0005729, GO:0042768, GO:0005893, GO:1901743, GO:1901742, GO:1901745, GO:1901744, GO:1901747, GO:0043676, GO:0033223, GO:0033226, GO:0005607, GO:0044665, GO:0021568, GO:0019976, GO:0047539, GO:0033193, GO:0019490, GO:0032623, GO:1904517, GO:1904067, GO:0097148, GO:0021655, GO:0021657, GO:0031084, GO:0005729, GO:0042768, GO:0005893, GO:1901743, GO:1901742, GO:1901745, GO:1901744, GO:1901747, GO:0043676, GO:0033223, GO:0033226, GO:0005607, GO:0044665, GO:0021568, GO:0019976, GO:0047539, GO:0033193, GO:0019490, GO:0032623, GO:1904517, GO:1904067, GO:0097148, GO:0021655, GO:0021657, GO:0031084, GO:0005729, GO:0042768, GO:0005893, GO:1901743, GO:1901742, GO:1901745, GO:1901744, GO:1901747, GO:0043676, GO:0033223, GO:0033226, GO:0005607, GO:0044665, GO:0021568, GO:0019976, GO:0047539, GO:0033193, GO:0019490, GO:0032623, GO:1904517, GO:1904067, GO:0097148, GO:0021655, GO:0021657, GO:0031084, GO:0005729, GO:0042768, GO:0005893, GO:1901743, GO:1901742, GO:1901745, GO:1901744, GO:1901747, GO:0043676, GO:0033223, GO:0033226, GO:0005607, GO:0044665, GO:0021568, GO:0019976, GO:0047539, GO:0033193, GO:0019490, GO:0032623, GO:1904517, GO:1904067, GO:0097148, GO:0021655, GO:0021657, GO:0031084, GO:0005729, GO:0042768, GO:0005893, GO:1901743, GO:1901742, GO:1901745, GO:1901744, GO:1901747, GO:0043676, GO:0033223, GO:0033226, GO:0005607, GO:0044665, GO:0021568, GO:0019976, GO:0047539, GO:0033193, GO:0019490, GO:0032623, GO:1904517, GO:1904067, GO:0097148, GO:0021655, GO:0021657, GO:0031084, GO:0005729, GO:0042768, GO:0005893, GO:1901743, GO:1901742, GO:1901745, GO:1901744, GO:1901747, GO:0043676, GO:0033223, GO:0033226, GO:0005607, GO:0044665, GO:0021568, GO:0019976, GO:0047539, GO:0033193, GO:0019490, GO:0032623, GO:1904517, GO:1904067, GO:0097148, GO:0021655, GO:0021657, GO:0031084, GO:0005729, GO:0042768, GO:0005893, GO:1901743, GO:1901742, GO:1901745, GO:1901744, GO:1901747, GO:0043676, GO:0033223, GO:0033226, GO:0005607, GO:0044665, GO:0021568, GO:0019976, GO:0047539, GO:0033193, GO:0019490, GO:0032623, GO:1904517, GO:1904067, GO:0097148, GO:0021655, GO:0021657, GO:0031084, GO:0005729, GO:0042768, GO:0005893, GO:1901743, GO:1901742, GO:1901745, GO:1901744, GO:1901747, GO:0043676, GO:0033223, GO:0033226, GO:0005607, GO:0044665, GO:0021568, GO:0019976, GO:0047539, GO:0033193, GO:0019490, GO:0032623, GO:1904517, GO:1904067, GO:0097148, GO:0021655, GO:0021657, GO:0031084, GO:0005729, GO:0042768, GO:0005893, GO:1901743, GO:1901742, GO:1901745, GO:1901744, GO:1901747	ESS273658
mmu-miR-669d-2-3p	GO:0043676, GO:0033223, GO:0033226, GO:0005607, GO:0044665, GO:0021568, GO:0019976, GO:0047539, GO:0033193, GO:0019490, GO:0032623, GO:1904517, GO:1904067, GO:0097148, GO:0021655, GO:0021657, GO:0031084, GO:0005729, GO:0042768, GO:0005893, GO:1901743, GO:1901742, GO:1901745, GO:1901744, GO:1901747, GO:0043676, GO:0033223, GO:0033226, GO:0005607, GO:0044665, GO:0021568, GO:0019976, GO:0047539, GO:0033193, GO:0019490, GO:0032623, GO:1904517, GO:1904067, GO:0097148, GO:0021655, GO:0021657, GO:0031084, GO:0005729, GO:0042768, GO:0005893, GO:1901743, GO:1901742, GO:1901745, GO:1901744, GO:1901747, GO:0043676, GO:0033223, GO:0033226, GO:0005607, GO:0044665, GO:0021568, GO:0019976, GO:0047539, GO:0033193, GO:0019490, GO:0032623, GO:1904517, GO:1904067, GO:0097148, GO:0021655, GO:0021657, GO:0031084, GO:0005729, GO:0042768, GO:0005893, GO:1901743, GO:1901742, GO:1901745, GO:1901744, GO:1901747, GO:0043676, GO:0033223, GO:0033226, GO:0005607, GO:0044665, GO:0021568, GO:0019976, GO:0047539, GO:0033193, GO:0019490, GO:0032623, GO:1904517, GO:1904067, GO:0097148, GO:0021655, GO:0021657, GO:0031084, GO:0005729, GO:0042768, GO:0005893, GO:1901743, GO:1901742, GO:1901745, GO:1901744, GO:1901747, GO:0043676, GO:0033223, GO:0033226, GO:0005607, GO:0044665, GO:0021568, GO:0019976, GO:0047539, GO:0033193, GO:0019490, GO:0032623, GO:1904517, GO:1904067, GO:0097148, GO:0021655, GO:0021657, GO:0031084, GO:0005729, GO:0042768, GO:0005893, GO:1901743, GO:1901742, GO:1901745, GO:1901744, GO:1901747, GO:0043676, GO:0033223, GO:0033226, GO:0005607, GO:0044665, GO:0021568, GO:0019976, GO:0047539, GO:0033193, GO:0019490, GO:0032623, GO:1904517, GO:1904067, GO:0097148, GO:0021655, GO:0021657, GO:0031084, GO:0005729, GO:0042768, GO:0005893, GO:1901743, GO:1901742, GO:1901745, GO:1901744, GO:1901747, GO:0043676, GO:0033223, GO:0033226, GO:0005607, GO:0044665, GO:0021568, GO:0019976, GO:0047539, GO:0033193, GO:0019490, GO:0032623, GO:1904517, GO:1904067, GO:0097148, GO:0021655, GO:0021657, GO:0031084, GO:0005729, GO:0042768, GO:0005893, GO:1901743, GO:1901742, GO:1901745, GO:1901744, GO:1901747, GO:0043676, GO:0033223, GO:0033226, GO:0005607, GO:0044665, GO:0021568, GO:0019976, GO:0047539, GO:0033193, GO:0019490, GO:0032623, GO:1904517, GO:1904067, GO:0097148, GO:0021655, GO:0021657, GO:0031084, GO:0005729, GO:0042768, GO:0005893, GO:1901743, GO:1901742, GO:1901745, GO:1901744, GO:1901747, GO:0043676, GO:0033223, GO:0033226, GO:0005607, GO:0044665, GO:0021568, GO:0019976, GO:0047539, GO:0033193, GO:0019490, GO:0032623, GO:1904517, GO:1904067, GO:0097148, GO:0021655, GO:0021657, GO:0031084, GO:0005729, GO:0042768, GO:0005893, GO:1901743, GO:1901742, GO:1901745, GO:1901744, GO:1901747	ESS273658
mmu-miR-669d-2-3p	GO:0043676, GO:0033223, GO:0033226, GO:0005607, GO:0044665, GO:0021568, GO:0019976, GO:0047539, GO:0033193, GO:0019490, GO:0032623, GO:1904517, GO:1904067, GO:0097148, GO:0021655, GO:0021657, GO:0031084, GO:0005729, GO:0042768, GO:0005893, GO:1901743, GO:1901742, GO:1901745, GO:1901744, GO:1901747, GO:0043676, GO:0033223, GO:0033226, GO:0005607, GO:0044665, GO:0021568, GO:0019976, GO:0047539, GO:0033193, GO:0019490, GO:0032623, GO:1904517, GO:1904067, GO:0097148, GO:0021655, GO:0021657, GO:0031084, GO:0005729, GO:0042768, GO:0005893, GO:1901743, GO:1901742, GO:1901745, GO:1901744, GO:1901747, GO:0043676, GO:0033223, GO:0033226, GO:0005607, GO:0044665, GO:0021568, GO:0019976, GO:0047539, GO:0033193, GO:0019490, GO:0032623, GO:1904517, GO:1904067, GO:0097148, GO:0021655, GO:0021657, GO:0031084, GO:0005729, GO:0042768, GO:0005893, GO:1901743, GO:1901742, GO:1901745, GO:1901744, GO:1901747, GO:0043676, GO:0033223, GO:0033226, GO:0005607, GO:0044665, GO:0021568, GO:0019976, GO:0047539, GO:0033193, GO:0019490, GO:0032623, GO:1904517, GO:1904067, GO:0097148, GO:0021655, GO:0021657, GO:0031084, GO:0005729, GO:0042768, GO:0005893, GO:1901743, GO:1901742, GO:1901745, GO:1901744, GO:1901747, GO:0043676, GO:0033223, GO:0033226, GO:0005607, GO:0044665, GO:0021568, GO:0019976, GO:0047539, GO:0033193, GO:0019490, GO:0032623, GO:1904517, GO:1904067, GO:0097148, GO:0021655, GO:0021657, GO:0031084, GO:0005729, GO:0042768, GO:0005893, GO:1901743, GO:1901742, GO:1901745, GO:1901744, GO:1901747, GO:0043676, GO:0033223, GO:0033226, GO:0005607, GO:0044665, GO:0021568, GO:0019976, GO:0047539, GO:0033193, GO:0019490, GO:0032623, GO:1904517, GO:1904067, GO:0097148, GO:0021655, GO:0021657, GO:0031084, GO:0005729, GO:0042768, GO:0005893, GO:1901743, GO:1901742, GO:1901745, GO:1901744, GO:1901747, GO:0043676, GO:0033223, GO:0033226, GO:0005607, GO:0044665, GO:0021568, GO:0019976, GO:0047539, GO:0033193, GO:0019490, GO:0032623, GO:1904517, GO:1904067, GO:0097148, GO:0021655, GO:0021657, GO:0031084, GO:0005729, GO:0042768, GO:0005893, GO:1901743, GO:1901742, GO:1901745, GO:1901744, GO:1901747, GO:0043676, GO:0033223, GO:0033226, GO:0005607, GO:0044665, GO:0021568, GO:0019976, GO:0047539, GO:0033193, GO:0019490, GO:0032623, GO:1904517, GO:1904067, GO:0097148, GO:0021655, GO:0021657, GO:0031084, GO:0005729, GO:0042768, GO:0005893, GO:1901743, GO:1901742, GO:1901745, GO:1901744, GO:1901747, GO:0043676, GO:0033223, GO:0033226, GO:0005607, GO:0044665, GO:0021568, GO:0019976, GO:0047539, GO:0033193, GO:0019490, GO:0032623, GO:1904517, GO:1904067, GO:0097148, GO:0021655, GO:0021657, GO:0031084, GO:0005729, GO:0042768, GO:0005893, GO:1901743, GO:1901742, GO:1901745, GO:1901744, GO:1901747	ESS273658
mmu-miR-669d-2-3p	GO:0043676, GO:0033223, GO:0033226, GO:0005607, GO:0044665, GO:0021568, GO:0019976, GO:0047539, GO:0033193, GO:0019490, GO:0032623, GO:1904517, GO:1904067, GO:0097148, GO:0021655, GO:0021657, GO:0031084, GO:0005729, GO:0042768, GO:0005893, GO:1901743, GO:1901742, GO:1901745, GO:1901744, GO:1901747, GO:0043676, GO:0033223, GO:0033226, GO:0005607, GO:0044665, GO:0021568, GO:0019976, GO:0047539, GO:0033193, GO:0019490, GO:0032623, GO:1904517, GO:1904067, GO:0097148, GO:0021655, GO:0021657, GO:0031084, GO:0005729, GO:0042768, GO:0005893, GO:1901743, GO:1901742, GO:1901745, GO:1901744, GO:1901747, GO:0043676, GO:0033223, GO:0033226, GO:0005607, GO:0044665, GO:0021568, GO:0019976, GO:0047539, GO:0033193, GO:0019490, GO:0032623, GO:1904517, GO:1904067, GO:0097148, GO:0021655, GO:0021657, GO:0031084, GO:0005729, GO:0042768, GO:0005893, GO:1901743, GO:1901742, GO:1901745, GO:1901744, GO:1901747, GO:0043676, GO:0033223, GO:0033226, GO:0005607, GO:0044665, GO:0021568, GO:0019976, GO:0047539, GO:0033193, GO:0019490, GO:0032623, GO:1904517, GO:1904067, GO:0097148, GO:0021655, GO:0021657, GO:0031084, GO:0005729, GO:0042768, GO:0005893, GO:1901743, GO:1901742, GO:1901745, GO:1901744, GO:1901747, GO:0043676, GO:0033223, GO:0033226, GO:0005607, GO:0044665, GO:0021568, GO:0019976, GO:0047539, GO:0033193, GO:0019490, GO:0032623, GO:1904517, GO:1904067, GO:0097148, GO:0021655, GO:0021657, GO:0031084, GO:0005729, GO:0042768, GO:0005893, GO:1901743, GO:1901742, GO:1901745, GO:1901744, GO:1901747, GO:0043676, GO:0033223, GO:0033226, GO:0005607, GO:0044665, GO:0021568, GO:0019976, GO:0047539, GO:0033193, GO:0019490, GO:0032623, GO:1904517, GO:1904067, GO:0097148, GO:0021655, GO:0021657, GO:0031084, GO:0005729, GO:0042768, GO:0005893, GO:1901743, GO:1901742, GO:1901745, GO:1901744, GO:1901747, GO:0043676, GO:0033223, GO:0033226, GO:0005607, GO:0044665, GO:0021568, GO:0019976, GO:0047539, GO:0033193, GO:0019490, GO:0032623, GO:1904517, GO:1904067, GO:0097148, GO:0021655, GO:0021657, GO:0031084, GO:0005729, GO:0042768, GO:0005893, GO:1901743, GO:1901742, GO:1901745, GO:1901744, GO:1901747, GO:0043676, GO:0033223, GO:0033226, GO:0005607, GO:0044665, GO:0021568, GO:0019976, GO:0047539, GO:0033193, GO:0019490, GO:0032623, GO:1904517, GO:1904067, GO:0097148, GO:0021655, GO:0021657, GO:0031084, GO:0005729, GO:0042768, GO:0005893, GO:1901743, GO:1901742, GO:1901745, GO:1901744, GO:1901747, GO:0043676, GO:0033223, GO:0033226, GO:0005607, GO:0044665, GO:0021568, GO:0019976, GO:0047539, GO:0033193, GO:0019490, GO:0032623, GO:1904517, GO:1904067, GO:0097148, GO:0021655, GO:0021657, GO:0031084, GO:0005729, GO:0042768, GO:0005893, GO:1901743, GO:1901742, GO:1901745, GO:1901744, GO:1901747	ESS273658
mmu-miR-669d-2-3p	GO:0043676, GO:0033223, GO:0033226, GO:0005607, GO:0044665, GO:0021568, GO:0019976, GO:0047539, GO:0033193, GO:0019490, GO:0032623, GO:1904517, GO:1904067, GO:0097148, GO:0021655, GO:0021657, GO:0031084, GO:0005729, GO:0042768, GO:0005893, GO:1901743, GO:1901742, GO:1901745, GO:1901744, GO:1901747, GO:0043676, GO:0033223, GO:0033226, GO:0005607, GO:0044665, GO:0021568, GO:0019976, GO:0047539, GO:0033193, GO:0019490, GO:0032623, GO:1904517, GO:1904067, GO:0097148, GO:0021655, GO:0021657, GO:0031084, GO:0005729, GO:0042768, GO:0005893, GO:1901743, GO:1901742, GO:1901745, GO:1901744, GO:1901747, GO:0043676, GO:0033223, GO:0033226, GO:0005607, GO:0044665, GO:0021568, GO:0019976, GO:0047539, GO:0033193, GO:0019490, GO:0032623, GO:1904517, GO:1904067, GO:0097148, GO:0021655, GO:0021657, GO:0031084, GO:0005729, GO:0042768, GO:0005893, GO:1901743, GO:1901742, GO:1901745, GO:1901744, GO:1901747, GO:0043676, GO:0033223, GO:0033226, GO:0005607, GO:0044665, GO:0021568, GO:0019976, GO:0047539, GO:0033193, GO:0019490, GO:0032623, GO:1904517, GO:1904067, GO:0097148, GO:0021655, GO:0021657, GO:0031084, GO:0005729, GO:0042768, GO:0005893, GO:1901743, GO:1901742, GO:1901745, GO:1901744, GO:1901747, GO:0043676, GO:0033223, GO:0033226, GO:0005607, GO:0044665, GO:0021568, GO:0019976, GO:0047539, GO:0033193, GO:0019490, GO:0032623, GO:1904517, GO:1904067, GO:0097148, GO:0021655, GO:0021657, GO:0031084, GO:0005729, GO:0042768, GO:0005893, GO:1901743, GO:1901742, GO:1901745, GO:1901744, GO:1901747, GO:0043676, GO:0033223, GO:0033226, GO:0005607, GO:0044665, GO:0021568, GO:0019976, GO:0047539, GO:0033193, GO:0019490, GO:0032623, GO:1904517, GO:1904067, GO:0097148, GO:0021655, GO:0021657, GO:0031084, GO:0005729, GO:0042768, GO:0005893, GO:1901743, GO:1901742, GO:1901745, GO:1901744, GO:1901747, GO:0043676, GO:0033223, GO:0033226, GO:0005607, GO:0044665, GO:0021568, GO:0019976, GO:0047539, GO:0033193, GO:0019490, GO:0032623, GO:1904517, GO:1904067, GO:0097148, GO:0021655, GO:0021657, GO:0031084, GO:0005729, GO:0042768, GO:0005893, GO:1901743, GO:1901742, GO:1901745, GO:1901744, GO:1901747, GO:0043676, GO:0033223, GO:0033226, GO:0005607, GO:0044665, GO:0021568, GO:0019976, GO:0047539, GO:0033193, GO:0019490, GO:0032623, GO:1904517, GO:1904067, GO:0097148, GO:0021655, GO:0021657, GO:0031084, GO:0005729, GO:0042768, GO:0005893, GO:1901743, GO:1901742, GO:1901745, GO:1901744, GO:1901747, GO:0043676, GO:0033223, GO:0033226, GO:0005607, GO:0044665, GO:0021568, GO:0019976, GO:0047539, GO:0033193, GO:0019490, GO:0032623, GO:1904517, GO:1904067, GO:0097148, GO:0021655, GO:0021657, GO:0031084, GO:0005729, GO:0042768, GO:0005893, GO:1901743, GO:1901742, GO:1901745, GO:1901744, GO:1901747	ESS273658
mmu-miR-669d-2-3p	GO:0043676, GO:0033223, GO:0033226, GO:0005607, GO:0044665, GO:0021568, GO:0019976, GO:0047539, GO:0033193, GO:0019490, GO:0032623, GO:1904517, GO:1904067, GO:0097148, GO:0021655, GO:0021657, GO:0031084, GO:0005729, GO:0042768, GO:0005893, GO:1901743, GO:1901742, GO:1901745, GO:1901744, GO:1901747, GO:0043676, GO:0033223, GO:0033226, GO:0005607, GO:0044665, GO:0021568, GO:0019976, GO:0047539, GO:0033193, GO:0019490, GO:0032623, GO:1904517, GO:1904067, GO:0097148, GO:0021655, GO:0021657, GO:0031084, GO:0005729, GO:0042768, GO:0005893, GO:1901743, GO:1901742, GO:1901745, GO:1901744, GO:1901747, GO:0043676, GO:0033223, GO:0033226, GO:0005607, GO:0044665, GO:0021568, GO:0019976, GO:0047539, GO:0033193, GO:0019490, GO:0032623, GO:1904517, GO:1904067, GO:0097148, GO:0021655, GO:0021657, GO:0031084, GO:0005729, GO:0042768, GO:0005893, GO:1901743, GO:1901742, GO:1901745, GO:1901744, GO:1901747, GO:0043676, GO:0033223, GO:0033226, GO:0005607, GO:0044665, GO:0021568, GO:0019976, GO:0047539, GO:0033193, GO:0019490, GO:0032623, GO:1904517, GO:1904067, GO:0097148, GO:0021655, GO:0021657, GO:0031084, GO:0005729, GO:0042768, GO:0005893, GO:1901743, GO:1901742, GO:1901745, GO:1901744, GO:1901747, GO:0043676, GO:0033223, GO:0033226, GO:0005607, GO:0044665, GO:0021568, GO:0019976, GO:0047539, GO:0033193, GO:0019490, GO:0032623, GO:1904517, GO:1904067, GO:0097148, GO:0021655, GO:0021657, GO:0031084, GO:0005729, GO:0042768, GO:0005893, GO:1901743, GO:1901742, GO:1901745, GO:1901744, GO:1901747, GO:0043676, GO:0033223, GO:0033226, GO:0005607, GO:0044665, GO:0021568, GO:0019976, GO:0047539, GO:0033193, GO:0019490, GO:0032623, GO:1904517, GO:1904067, GO:0097148, GO:0021655, GO:0021657, GO:0031084, GO:0005729, GO:0042768, GO:0005893, GO:1901743, GO:1901742, GO:1901745, GO:1901744, GO:1901747, GO:0043676, GO:0033223, GO:0033226, GO:0005607, GO:0044665, GO:0021568, GO:0019976, GO:0047539, GO:0033193, GO:0019490, GO:0032623, GO:1904517, GO:1904067, GO:0097148, GO:0021655, GO:0021657, GO:0031084, GO:0005729, GO:0042768, GO:0005893, GO:1901743, GO:1901742, GO:1901745, GO:1901744, GO:1901747, GO:0043676, GO:0033223, GO:0033226, GO:0005607, GO:0044665, GO:0021568, GO:0019976, GO:0047539, GO:0033193, GO:0019490, GO:0032623, GO:1904517, GO:1904067, GO:0097148, GO:0021655, GO:0021657, GO:0031084, GO:0005729, GO:0042768, GO:0005893, GO:1901743, GO:1901742, GO:1901745, GO:1901744, GO:1901747, GO:0043676, GO:0033223, GO:0033226, GO:0005607, GO:0044665, GO:0021568, GO:0019976, GO:0047539, GO:0033193, GO:0019490, GO:0032623, GO:1904517, GO:1904067, GO:0097148, GO:0021655, GO:0021657, GO:0031084, GO:0005729, GO:0042768, GO:0005893, GO:1901743, GO:1901742, GO:1901745, GO:1901744, GO:1901747	ESS273658
mmu-miR-669d-2-3p	GO:0043676, GO:0033223, GO:0033226, GO:0005607, GO:0044665, GO:0021568, GO:0019976, GO:0047539, GO:0033193, GO:0019490, GO:0032623, GO:1904517, GO:1904067, GO:0097148, GO:0021655, GO:0021657, GO:0031084, GO:0005729, GO:0042768, GO:0005893, GO:1901743, GO:1901742, GO:1901745, GO:1901744, GO:1901747, GO:0043676, GO:0033223, GO:0033226, GO:0005607, GO:0044665, GO:0021568, GO:0019976, GO:0047539, GO:0033193, GO:0019490, GO:0032623, GO:1904517, GO:1904067, GO:0097148, GO:0021655, GO:0021657, GO:0031084, GO:0005729, GO:0042768, GO:0005893, GO:1901743, GO:1901742, GO:1901745, GO:1901744, GO:1901747, GO:0043676, GO:0033223, GO:0033226, GO:0005607, GO:0044665, GO:0021568, GO:0019976, GO:0047539, GO:0033193, GO:0019490, GO:0032623, GO:1904517, GO:1904067, GO:0097148, GO:0021655, GO:0021657, GO:0031084, GO:0005729, GO:0042768, GO:0005893, GO:1901743, GO:1901742, GO:1901745, GO:1901744, GO:1901747, GO:0043676, GO:0033223, GO:0033226, GO:0005607, GO:0044665, GO:0021568, GO:0019976, GO:0047539, GO:0033193, GO:0019490, GO:0032623, GO:1904517, GO:1904067, GO:0097148, GO:0021655, GO:0021657, GO:0031084, GO:0005729, GO:0042768, GO:0005893, GO:1901743, GO:1901742, GO:1901745, GO:1901744, GO:1901747, GO:0043676, GO:0033223, GO:0033226, GO:0005607, GO:0044665, GO:0021568, GO:0019976, GO:0047539, GO:0033193, GO:0019490, GO:0032623, GO:1904517, GO:1904067, GO:0097148, GO:0021655, GO:0021657, GO:0031084, GO:0005729, GO:0042768, GO:0005893, GO:1901743, GO:1901742, GO:1901745, GO:1901744, GO:1901747, GO:0043676, GO:0033223, GO:0033226, GO:0005607, GO:0044665, GO:0021568, GO:0019976, GO:0047539, GO:0033193, GO:0019490, GO:0032623, GO:1904517, GO:1904067, GO:0097148, GO:0021655, GO:0021657, GO:0031084, GO:0005729, GO:0042768, GO:0005893, GO:1901743, GO:1901742, GO:1901745, GO:1901744, GO:1901747, GO:0043676, GO:0033223, GO:0033226, GO:0005607, GO:0044665, GO:0021568, GO:0019976, GO:0047539, GO:0033193, GO:0019490, GO:0032623, GO:1904517, GO:1904067, GO:0097148, GO:0021655, GO:0021657, GO:0031084, GO:0005729, GO:0042768, GO:0005893, GO:1901743, GO:1901742, GO:1901745, GO:1901744, GO:1901747, GO:0043676, GO:0033223, GO:0033226, GO:0005607, GO:0044665, GO:0021568, GO:0019976, GO:0047539, GO:0033193, GO:0019490, GO:0032623, GO:1904517, GO:1904067, GO:0097148, GO:0021655, GO:0021657, GO:0031084, GO:0005729, GO:0042768, GO:0005893, GO:1901743, GO:1901742, GO:1901745, GO:1901744, GO:1901747, GO:0043676, GO:0033223, GO:0033226, GO:0005607, GO:0044665, GO:0021568, GO:0019976, GO:0047539, GO:0033193, GO:0019490, GO:0032623, GO:1904517, GO:1904067, GO:0097148, GO:0021655, GO:0021657, GO:0031084, GO:0005729, GO:0042768, GO:0005893, GO:1901743, GO:1901742, GO:1901745, GO:1901744, GO:1901747	ESS273658
mmu-miR-669d-2-3p	GO:0043676, GO:0033223, GO:0033226, GO:0005607, GO:0044665, GO:0021568, GO:0019976, GO:0047539, GO:0033193, GO:0019490, GO:0032623, GO:1904517, GO:1904067, GO:0097148, GO:0021655, GO:0021657, GO:0031084, GO:0005729, GO:0042768, GO:0005893, GO:1901743, GO:1901742, GO:1901745, GO:1901744, GO:1901747, GO:0043676, GO:0033223, GO:0033226, GO:0005607, GO:0044665, GO:0021568, GO:0019976, GO:0047539, GO:0033193, GO:0019490, GO:0032623, GO:1904517, GO:1904067, GO:0097148, GO:0021655, GO:0021657, GO:0031084, GO:0005729, GO:0042768, GO:0005893, GO:1901743, GO:1901742, GO:1901745, GO:1901744, GO:1901747, GO:0043676, GO:0033223, GO:0033226, GO:0005607, GO:0044665, GO:0021568, GO:0019976, GO:0047539, GO:0033193, GO:0019490, GO:0032623, GO:1904517, GO:1904067, GO:0097148, GO:0021655, GO:0021657, GO:0031084, GO:0005729, GO:0042768, GO:0005893, GO:1901743, GO:1901742, GO:1901745, GO:1901744, GO:1901747, GO:0043676, GO:0033223, GO:0033226, GO:0005607, GO:0044665, GO:0021568, GO:0019976, GO:0047539, GO:0033193, GO:0019490, GO:0032623, GO:1904517, GO:1904067, GO:0097148, GO:0021655, GO:0021657, GO:0031084, GO:0005729, GO:0042768, GO:0005893, GO:1901743, GO:1901742, GO:1901745, GO:1901744, GO:1901747, GO:0043676, GO:0033223, GO:0033226, GO:0005607, GO:0044665, GO:0021568, GO:0019976, GO:0047539, GO:0033193, GO:0019490, GO:0032623, GO:1904517, GO:1904067, GO:0097148, GO:0021655, GO:0021657, GO:0031084, GO:0005729, GO:0042768, GO:0005893, GO:1901743, GO:1901742, GO:1901745, GO:1901744, GO:1901747, GO:0043676, GO:0033223, GO:0033226, GO:0005607, GO:0044665, GO:0021568, GO:0019976, GO:0047539, GO:0033193, GO:0019490, GO:0032623, GO:1904517, GO:1904067, GO:0097148, GO:0021655, GO:0021657, GO:0031084, GO:0005729, GO:0042768, GO:0005893, GO:1901743, GO:1901742, GO:1901745, GO:1901744, GO:1901747, GO:0043676, GO:0033223, GO:0033226, GO:0005607, GO:0044665, GO:0021568, GO:0019976, GO:0047539, GO:0033193, GO:0019490, GO:0032623, GO:1904517, GO:1904067, GO:0097148, GO:0021655, GO:0021657, GO:0031084, GO:0005729, GO:0042768, GO:0005893, GO:1901743, GO:1901742, GO:1901745, GO:1901744, GO:1901747, GO:0043676, GO:0033223, GO:0033226, GO:0005607, GO:0044665, GO:0021568, GO:0019976, GO:0047539, GO:0033193, GO:0019490, GO:0032623, GO:1904517, GO:1904067, GO:0097148, GO:0021655, GO:0021657, GO:0031084, GO:0005729, GO:0042768, GO:0005893, GO:1901743, GO:1901742, GO:1901745, GO:1901744, GO:1901747, GO:0043676, GO:0033223, GO:0033226, GO:0005607, GO:0044665, GO:0021568, GO:0019976, GO:0047539, GO:0033193, GO:0019490, GO:0032623, GO:1904517, GO:1904067, GO:0097148, GO:0021655, GO:0021657, GO:0031084, GO:0005729, GO:0042768, GO:0005893, GO:1901743, GO:1901742, GO:1901745, GO:1901744, GO:1901747	ESS273658
mmu-miR-669d-2-3p	GO:0043676, GO:0033223, GO:0033226, GO:0005607, GO:0044665, GO:0021568, GO:0019976, GO:0047539, GO:0033193, GO:0019490, GO:0032623, GO:1904517, GO:1904067, GO:0097148, GO:0021655, GO:0021657, GO:0031084, GO:0005729, GO:0042768, GO:0005893, GO:1901743, GO:1901742, GO:1901745, GO:1901744, GO:1901747, GO:0043676, GO:0033223, GO:0033226, GO:0005607, GO:0044665, GO:0021568, GO:0019976, GO:0047539, GO:0033193, GO:0019490, GO:0032623, GO:1904517, GO:1904067, GO:0097148, GO:0021655, GO:0021657, GO:0031084, GO:0005729, GO:0042768, GO:0005893, GO:1901743, GO:1901742, GO:1901745, GO:1901744, GO:1901747, GO:0043676, GO:0033223, GO:0033226, GO:0005607, GO:0044665, GO:0021568, GO:0019976, GO:0047539, GO:0033193, GO:0019490, GO:0032623, GO:1904517, GO:1904067, GO:0097148, GO:0021655, GO:0021657, GO:0031084, GO:0005729, GO:0042768, GO:0005893, GO:1901743, GO:1901742, GO:1901745, GO:1901744, GO:1901747, GO:0043676, GO:0033223, GO:0033226, GO:0005607, GO:0044665, GO:0021568, GO:0019976, GO:0047539, GO:0033193, GO:0019490, GO:0032623, GO:1904517, GO:1904067, GO:0097148, GO:0021655, GO:0021657, GO:0031084, GO:0005729, GO:0042768, GO:0005893, GO:1901743, GO:1901742, GO:1901745, GO:1901744, GO:1901747, GO:0043676, GO:0033223, GO:0033226, GO:0005607, GO:0044665, GO:0021568, GO:0019976, GO:0047539, GO:0033193, GO:0019490, GO:0032623, GO:1904517, GO:1904067, GO:0097148, GO:0021655, GO:0021657, GO:0031084, GO:0005729, GO:0042768, GO:0005893, GO:1901743, GO:1901742, GO:1901745, GO:1901744, GO:1901747, GO:0043676, GO:0033223, GO:0033226, GO:0005607, GO:0044665, GO:0021568, GO:0019976, GO:0047539, GO:0033193, GO:0019490, GO:0032623, GO:1904517, GO:1904067, GO:0097148, GO:0021655, GO:0021657, GO:0031084, GO:0005729, GO:0042768, GO:0005893, GO:1901743, GO:1901742, GO:1901745, GO:1901744, GO:1901747, GO:0043676, GO:0033223, GO:0033226, GO:0005607, GO:0044665, GO:0021568, GO:0019976, GO:0047539, GO:0033193, GO:0019490, GO:0032623, GO:1904517, GO:1904067, GO:0097148, GO:0021655, GO:0021657, GO:0031084, GO:0005729, GO:0042768, GO:0005893, GO:1901743, GO:1901742, GO:1901745, GO:1901744, GO:1901747, GO:0043676, GO:0033223, GO:0033226, GO:0005607, GO:0044665, GO:0021568, GO:0019976, GO:0047539, GO:0033193, GO:0019490, GO:0032623, GO:1904517, GO:1904067, GO:0097148, GO:0021655, GO:0021657, GO:0031084, GO:0005729, GO:0042768, GO:0005893, GO:1901743, GO:1901742, GO:1901745, GO:1901744, GO:1901747, GO:0043676, GO:0033223, GO:0033226, GO:0005607, GO:0044665, GO:0021568, GO:0019976, GO:0047539, GO:0033193, GO:0019490, GO:0032623, GO:1904517, GO:1904067, GO:0097148, GO:0021655, GO:0021657, GO:0031084, GO:0005729, GO:0042768, GO:0005893, GO:1901743, GO:1901742, GO:1901745, GO:1901744, GO:1901747	ESS273658
mmu-miR-669d-2-3p	GO:0043676, GO:0033223, GO:0033226, GO:0005607, GO:0044665, GO:0021568, GO:0019976, GO:0047539, GO:0033193, GO:0019490, GO:0032623, GO:1904517, GO:1904067, GO:0097148, GO:0021655, GO:0021657, GO:0031084, GO:0005729, GO:0042768, GO:0005893, GO:1901743, GO:1901742, GO:1901745, GO:1901744, GO:1901747, GO:0043676, GO:0033223, GO:0033226, GO:0005607, GO:0044665, GO:0021568, GO:0019976, GO:0047539, GO:0033193, GO:0019490, GO:0032623, GO:1904517, GO:1904067, GO:0097148, GO:0021655, GO:0021657, GO:0031084, GO:0005729, GO:0042768, GO:0005893, GO:1901743, GO:1901742, GO:1901745, GO:1901744, GO:1901747, GO:0043676, GO:0033223, GO:0033226, GO:0005607, GO:0044665, GO:0021568, GO:0019976, GO:0047539, GO:0033193, GO:0019490, GO:0032623, GO:1904517, GO:1904067, GO:0097148, GO:0021655, GO:0021657, GO:0031084, GO:0005729, GO:0042768, GO:0005893, GO:1901743, GO:1901742, GO:1901745, GO:1901744, GO:1901747, GO:0043676, GO:0033223, GO:0033226, GO:0005607, GO:0044665, GO:0021568, GO:0019976, GO:0047539, GO:0033193, GO:0019490, GO:0032623, GO:1904517, GO:1904067, GO:0097148, GO:0021655, GO:0021657, GO:0031084, GO:0005729, GO:0042768, GO:0005893, GO:1901743, GO:1901742, GO:1901745, GO:1901744, GO:1901747, GO:0043676, GO:0033223, GO:0033226, GO:0005607, GO:0044665, GO:0021568, GO:0019976, GO:0047539, GO:0033193, GO:0019490, GO:0032623, GO:1904517, GO:1904067, GO:0097148, GO:0021655, GO:0021657, GO:0031084, GO:0005729, GO:0042768, GO:0005893, GO:1901743, GO:1901742, GO:1901745, GO:1901744, GO:1901747, GO:0043676, GO:0033223, GO:0033226, GO:0005607, GO:0044665, GO:0021568, GO:0019976, GO:0047539, GO:0033193, GO:0019490, GO:0032623, GO:1904517, GO:1904067, GO:0097148, GO:0021655, GO:0021657, GO:0031084, GO:0005729, GO:0042768, GO:0005893, GO:1901743, GO:1901742, GO:1901745, GO:1901744, GO:1901747, GO:0043676, GO:0033223, GO:0033226, GO:0005607, GO:0044665, GO:0021568, GO:0019976, GO:0047539, GO:0033193, GO:0019490, GO:0032623, GO:1904517, GO:1904067, GO:0097148, GO:0021655, GO:0021657, GO:0031084, GO:0005729, GO:0042768, GO:0005893, GO:1901743, GO:1901742, GO:1901745, GO:1901744, GO:1901747, GO:0043676, GO:0033223, GO:0033226, GO:0005607, GO:0044665, GO:0021568, GO:0019976, GO:0047539, GO:0033193, GO:0019490, GO:0032623, GO:1904517, GO:1904067, GO:0097148, GO:0021655, GO:0021657, GO:0031084, GO:0005729, GO:0042768, GO:0005893, GO:1901743, GO:1901742, GO:1901745, GO:1901744, GO:1901747, GO:0043676, GO:0033223, GO:0033226, GO:0005607, GO:0044665, GO:0021568, GO:0019976, GO:0047539, GO:0033193, GO:0019490, GO:0032623, GO:1904517, GO:1904067, GO:0097148, GO:0021655, GO:0021657, GO:0031084, GO:0005729, GO:0042768, GO:0005893, GO:1901743, GO:1901742, GO:1901745, GO:1901744, GO:1901747	ESS273658
mmu-miR-669d-2-3p	GO:0043676, GO:0033223, GO:0033226, GO:0005607, GO:0044665, GO:0021568, GO:0019976, GO:0047539, GO:0033193, GO:0019490, GO:0032623, GO:1904517, GO:1904067, GO:0097148, GO:0021655, GO:0021657, GO:0031084, GO:0005729, GO:0042768, GO:0005893, GO:1901743, GO:1901742, GO:1901745, GO:1901744, GO:1901747, GO:0043676, GO:0033223, GO:0033226, GO:0005607, GO:0044665, GO:0021568, GO:0019976, GO:0047539, GO:0033193, GO:0019490, GO:0032623, GO:1904517, GO:1904067, GO:0097148, GO:0021655, GO:0021657, GO:0031084, GO:0005729, GO:0042768, GO:0005893, GO:1901743, GO:1901742, GO:1901745, GO:1901744, GO:1901747, GO:0043676, GO:0033223, GO:0033226, GO:0005607, GO:0044665, GO:0021568, GO:0019976, GO:0047539, GO:0033193, GO:0019490, GO:0032623, GO:1904517, GO:1904067, GO:0097148, GO:0021655, GO:0021657, GO:0031084, GO:0005729, GO:0042768, GO:0005893, GO:1901743, GO:1901742, GO:1901745, GO:1901744, GO:1901747, GO:0043676, GO:0033223, GO:0033226, GO:0005607, GO:0044665, GO:0021568, GO:0019976, GO:0047539, GO:0033193, GO:0019490, GO:0032623, GO:1904517, GO:1904067, GO:0097148, GO:0021655, GO:0021657, GO:0031084, GO:0005729, GO:0042768, GO:0005893, GO:1901743, GO:1901742, GO:1901745, GO:1901744, GO:1901747, GO:0043676, GO:0033223, GO:0033226, GO:0005607, GO:0044665, GO:0021568, GO:0019976, GO:0047539, GO:0033193, GO:0019490, GO:0032623, GO:1904517, GO:1904067, GO:0097148, GO:0021655, GO:0021657, GO:0031084, GO:0005729, GO:0042768, GO:0005893, GO:1901743, GO:1901742, GO:1901745, GO:1901744, GO:1901747, GO:0043676, GO:0033223, GO:0033226, GO:0005607, GO:0044665, GO:0021568, GO:0019976, GO:0047539, GO:0033193, GO:0019490, GO:0032623, GO:1904517, GO:1904067, GO:0097148, GO:0021655, GO:0021657, GO:0031084, GO:0005729, GO:0042768, GO:0005893, GO:1901743, GO:1901742, GO:1901745, GO:1901744, GO:1901747, GO:0043676, GO:0033223, GO:0033226, GO:0005607, GO:0044665, GO:0021568, GO:0019976, GO:0047539, GO:0033193, GO:0019490, GO:0032623, GO:1904517, GO:1904067, GO:0097148, GO:0021655, GO:0021657, GO:0031084, GO:0005729, GO:0042768, GO:0005893, GO:1901743, GO:1901742, GO:1901745, GO:1901744, GO:1901747, GO:0043676, GO:0033223, GO:0033226, GO:0005607, GO:0044665, GO:0021568, GO:0019976, GO:0047539, GO:0033193, GO:0019490, GO:0032623, GO:1904517, GO:1904067, GO:0097148, GO:0021655, GO:0021657, GO:0031084, GO:0005729, GO:0042768, GO:0005893, GO:1901743, GO:1901742, GO:1901745, GO:1901744, GO:1901747, GO:0043676, GO:0033223, GO:0033226, GO:0005607, GO:0044665, GO:0021568, GO:0019976, GO:0047539, GO:0033193, GO:0019490, GO:0032623, GO:1904517, GO:1904067, GO:0097148, GO:0021655, GO:0021657, GO:0031084, GO:0005729, GO:0042768, GO:0005893, GO:1901743, GO:1901742, GO:1901745, GO:1901744, GO:1901747	ESS273658
mmu-miR-669d-2-3p	GO:0043676, GO:0033223, GO:0033226, GO:0005607, GO:0044665, GO:0021568, GO:0019976, GO:0047539, GO:0033193, GO:0019490, GO:0032623, GO:1904517, GO:1904067, GO:0097148, GO:0021655, GO:0021657, GO:0031084, GO:0005729, GO:0042768, GO:0005893, GO:1901743, GO:1901742, GO:1901745, GO:1901744, GO:1901747, GO:0043676, GO:0033223, GO:0033226, GO:0005607, GO:0044665, GO:0021568, GO:0019976, GO:0047539, GO:0033193, GO:0019490, GO:0032623, GO:1904517, GO:1904067, GO:0097148, GO:0021655, GO:0021657, GO:0031084, GO:0005729, GO:0042768, GO:0005893, GO:1901743, GO:1901742, GO:1901745, GO:1901744, GO:1901747, GO:0043676, GO:0033223, GO:0033226, GO:0005607, GO:0044665, GO:0021568, GO:0019976, GO:0047539, GO:0033193, GO:0019490, GO:0032623, GO:1904517, GO:1904067, GO:0097148, GO:0021655, GO:0021657, GO:0031084, GO:0005729, GO:0042768, GO:0005893, GO:1901743, GO:1901742, GO:1901745, GO:1901744, GO:1901747, GO:0043676, GO:0033223, GO:0033226, GO:0005607, GO:0044665, GO:0021568, GO:0019976, GO:0047539, GO:0033193, GO:0019490, GO:0032623, GO:1904517, GO:1904067, GO:0097148, GO:0021655, GO:0021657, GO:0031084, GO:0005729, GO:0042768, GO:0005893, GO:1901743, GO:1901742, GO:1901745, GO:1901744, GO:1901747, GO:0043676, GO:0033223, GO:0033226, GO:0005607, GO:0044665, GO:0021568, GO:0019976, GO:0047539, GO:0033193, GO:0019490, GO:0032623, GO:1904517, GO:1904067, GO:0097148, GO:0021655, GO:0021657, GO:0031084, GO:0005729, GO:0042768, GO:0005893, GO:1901743, GO:1901742, GO:1901745, GO:1901744, GO:1901747, GO:0043676, GO:0033223, GO:0033226, GO:0005607, GO:0044665, GO:0021568, GO:0019976, GO:0047539, GO:0033193, GO:0019490, GO:0032623, GO:1904517, GO:1904067, GO:0097148, GO:0021655, GO:0021657, GO:0031084, GO:0005729, GO:0042768, GO:0005893, GO:1901743, GO:1901742, GO:1901745, GO:1901744, GO:1901747, GO:0043676, GO:0033223, GO:0033226, GO:0005607, GO:0044665, GO:0021568, GO:0019976, GO:0047539, GO:0033193, GO:0019490, GO:0032623, GO:1904517, GO:1904067, GO:0097148, GO:0021655, GO:0021657, GO:0031084, GO:0005729, GO:0042768, GO:0005893, GO:1901743, GO:1901742, GO:1901745, GO:1901744, GO:1901747, GO:0043676, GO:0033223, GO:0033226, GO:0005607, GO:0044665, GO:0021568, GO:0019976, GO:0047539, GO:0033193, GO:0019490, GO:0032623, GO:1904517, GO:1904067, GO:0097148, GO:0021655, GO:0021657, GO:0031084, GO:0005729, GO:0042768, GO:0005893, GO:1901743, GO:1901742, GO:1901745, GO:1901744, GO:1901747, GO:0043676, GO:0033223, GO:0033226, GO:0005607, GO:0044665, GO:0021568, GO:0019976, GO:0047539, GO:0033193, GO:0019490, GO:0032623, GO:1904517, GO:1904067, GO:0097148, GO:0021655, GO:0021657, GO:0031084, GO:0005729, GO:0042768, GO:0005893, GO:1901743, GO:1901742, GO:1901745, GO:1901744, GO:1901747	ESS273658
mmu-miR-669d-2-3p	GO:0043676, GO:0033223, GO:0033226, GO:0005607, GO:0044665, GO:0021568, GO:0019976, GO:0047539, GO:0033193, GO:0019490, GO:0032623, GO:1904517, GO:1904067, GO:0097148, GO:0021655, GO:0021657, GO:0031084, GO:0005729, GO:0042768, GO:0005893, GO:1901743, GO:1901742, GO:1901745, GO:1901744, GO:1901747, GO:0043676, GO:0033223, GO:0033226, GO:0005607, GO:0044665, GO:0021568, GO:0019976, GO:0047539, GO:0033193, GO:0019490, GO:0032623, GO:1904517, GO:1904067, GO:0097148, GO:0021655, GO:0021657, GO:0031084, GO:0005729, GO:0042768, GO:0005893, GO:1901743, GO:1901742, GO:1901745, GO:1901744, GO:1901747, GO:0043676, GO:0033223, GO:0033226, GO:0005607, GO:0044665, GO:0021568, GO:0019976, GO:0047539, GO:0033193, GO:0019490, GO:0032623, GO:1904517, GO:1904067, GO:0097148, GO:0021655, GO:0021657, GO:0031084, GO:0005729, GO:0042768, GO:0005893, GO:1901743, GO:1901742, GO:1901745, GO:1901744, GO:1901747, GO:0043676, GO:0033223, GO:0033226, GO:0005607, GO:0044665, GO:0021568, GO:0019976, GO:0047539, GO:0033193, GO:0019490, GO:0032623, GO:1904517, GO:1904067, GO:0097148, GO:0021655, GO:0021657, GO:0031084, GO:0005729, GO:0042768, GO:0005893, GO:1901743, GO:1901742, GO:1901745, GO:1901744, GO:1901747, GO:0043676, GO:0033223, GO:0033226, GO:0005607, GO:0044665, GO:0021568, GO:0019976, GO:0047539, GO:0033193, GO:0019490, GO:0032623, GO:1904517, GO:1904067, GO:0097148, GO:0021655, GO:0021657, GO:0031084, GO:0005729, GO:0042768, GO:0005893, GO:1901743, GO:1901742, GO:1901745, GO:1901744, GO:1901747, GO:0043676, GO:0033223, GO:0033226, GO:0005607, GO:0044665, GO:0021568, GO:0019976, GO:0047539, GO:0033193, GO:0019490, GO:0032623, GO:1904517, GO:1904067, GO:0097148, GO:0021655, GO:0021657, GO:0031084, GO:0005729, GO:0042768, GO:0005893, GO:1901743, GO:1901742, GO:1901745, GO:1901744, GO:1901747, GO:0043676, GO:0033223, GO:0033226, GO:0005607, GO:0044665, GO:0021568, GO:0019976, GO:0047539, GO:0033193, GO:0019490, GO:0032623, GO:1904517, GO:1904067, GO:0097148, GO:0021655, GO:0021657, GO:0031084, GO:0005729, GO:0042768, GO:0005893, GO:1901743, GO:1901742, GO:1901745, GO:1901744, GO:1901747, GO:0043676, GO:0033223, GO:0033226, GO:0005607, GO:0044665, GO:0021568, GO:0019976, GO:0047539, GO:0033193, GO:0019490, GO:0032623, GO:1904517, GO:1904067, GO:0097148, GO:0021655, GO:0021657, GO:0031084, GO:0005729, GO:0042768, GO:0005893, GO:1901743, GO:1901742, GO:1901745, GO:1901744, GO:1901747, GO:0043676, GO:0033223, GO:0033226, GO:0005607, GO:0044665, GO:0021568, GO:0019976, GO:0047539, GO:0033193, GO:0019490, GO:0032623, GO:1904517, GO:1904067, GO:0097148, GO:0021655, GO:0021657, GO:0031084, GO:0005729, GO:0042768, GO:0005893, GO:1901743, GO:1901742, GO:1901745, GO:1901744, GO:1901747	ESS273658
mmu-miR-669d-2-3p	GO:0043676, GO:0033223, GO:0033226, GO:0005607, GO:0044665, GO:0021568, GO:0019976, GO:0047539, GO:0033193, GO:0019490, GO:0032623, GO:1904517, GO:1904067, GO:0097148, GO:0021655, GO:0021657, GO:0031084, GO:0005729, GO:0042768, GO:0005893, GO:1901743, GO:1901742, GO:1901745, GO:1901744, GO:1901747, GO:0043676, GO:0033223, GO:0033226, GO:0005607, GO:0044665, GO:0021568, GO:0019976, GO:0047539, GO:0033193, GO:0019490, GO:0032623, GO:1904517, GO:1904067, GO:0097148, GO:0021655, GO:0021657, GO:0031084, GO:0005729, GO:0042768, GO:0005893, GO:1901743, GO:1901742, GO:1901745, GO:1901744, GO:1901747, GO:0043676, GO:0033223, GO:0033226, GO:0005607, GO:0044665, GO:0021568, GO:0019976, GO:0047539, GO:0033193, GO:0019490, GO:0032623, GO:1904517, GO:1904067, GO:0097148, GO:0021655, GO:0021657, GO:0031084, GO:0005729, GO:0042768, GO:0005893, GO:1901743, GO:1901742, GO:1901745, GO:1901744, GO:1901747, GO:0043676, GO:0033223, GO:0033226, GO:0005607, GO:0044665, GO:0021568, GO:0019976, GO:0047539, GO:0033193, GO:0019490, GO:0032623, GO:1904517, GO:1904067, GO:0097148, GO:0021655, GO:0021657, GO:0031084, GO:0005729, GO:0042768, GO:0005893, GO:1901743, GO:1901742, GO:1901745, GO:1901744, GO:1901747, GO:0043676, GO:0033223, GO:0033226, GO:0005607, GO:0044665, GO:0021568, GO:0019976, GO:0047539, GO:0033193, GO:0019490, GO:0032623, GO:1904517, GO:1904067, GO:0097148, GO:0021655, GO:0021657, GO:0031084, GO:0005729, GO:0042768, GO:0005893, GO:1901743, GO:1901742, GO:1901745, GO:1901744, GO:1901747, GO:0043676, GO:0033223, GO:0033226, GO:0005607, GO:0044665, GO:0021568, GO:0019976, GO:0047539, GO:0033193, GO:0019490, GO:0032623, GO:1904517, GO:1904067, GO:0097148, GO:0021655, GO:0021657, GO:0031084, GO:0005729, GO:0042768, GO:0005893, GO:1901743, GO:1901742, GO:1901745, GO:1901744, GO:1901747, GO:0043676, GO:0033223, GO:0033226, GO:0005607, GO:0044665, GO:0021568, GO:0019976, GO:0047539, GO:0033193, GO:0019490, GO:0032623, GO:1904517, GO:1904067, GO:0097148, GO:0021655, GO:0021657, GO:0031084, GO:0005729, GO:0042768, GO:0005893, GO:1901743, GO:1901742, GO:1901745, GO:1901744, GO:1901747, GO:0043676, GO:0033223, GO:0033226, GO:0005607, GO:0044665, GO:0021568, GO:0019976, GO:0047539, GO:0033193, GO:0019490, GO:0032623, GO:1904517, GO:1904067, GO:0097148, GO:0021655, GO:0021657, GO:0031084, GO:0005729, GO:0042768, GO:0005893, GO:1901743, GO:1901742, GO:1901745, GO:1901744, GO:1901747, GO:0043676, GO:0033223, GO:0033226, GO:0005607, GO:0044665, GO:0021568, GO:0019976, GO:0047539, GO:0033193, GO:0019490, GO:0032623, GO:1904517, GO:1904067, GO:0097148, GO:0021655, GO:0021657, GO:0031084, GO:0005729, GO:0042768, GO:0005893, GO:1901743, GO:1901742, GO:1901745, GO:1901744, GO:1901747	ESS273658
mmu-miR-669d-2-3p	GO:0043676, GO:0033223, GO:0033226, GO:0005607, GO:0044665, GO:0021568, GO:0019976, GO:0047539, GO:0033193, GO:0019490, GO:0032623, GO:1904517, GO:1904067, GO:0097148, GO:0021655, GO:0021657, GO:0031084, GO:0005729, GO:0042768, GO:0005893, GO:1901743, GO:1901742, GO:1901745, GO:1901744, GO:1901747, GO:0043676, GO:0033223, GO:0033226, GO:0005607, GO:0044665, GO:0021568, GO:0019976, GO:0047539, GO:0033193, GO:0019490, GO:0032623, GO:1904517, GO:1904067, GO:0097148, GO:0021655, GO:0021657, GO:0031084, GO:0005729, GO:0042768, GO:0005893, GO:1901743, GO:1901742, GO:1901745, GO:1901744, GO:1901747, GO:0043676, GO:0033223, GO:0033226, GO:0005607, GO:0044665, GO:0021568, GO:0019976, GO:0047539, GO:0033193, GO:0019490, GO:0032623, GO:1904517, GO:1904067, GO:0097148, GO:0021655, GO:0021657, GO:0031084, GO:0005729, GO:0042768, GO:0005893, GO:1901743, GO:1901742, GO:1901745, GO:1901744, GO:1901747, GO:0043676, GO:0033223, GO:0033226, GO:0005607, GO:0044665, GO:0021568, GO:0019976, GO:0047539, GO:0033193, GO:0019490, GO:0032623, GO:1904517, GO:1904067, GO:0097148, GO:0021655, GO:0021657, GO:0031084, GO:0005729, GO:0042768, GO:0005893, GO:1901743, GO:1901742, GO:1901745, GO:1901744, GO:1901747, GO:0043676, GO:0033223, GO:0033226, GO:0005607, GO:0044665, GO:0021568, GO:0019976, GO:0047539, GO:0033193, GO:0019490, GO:0032623, GO:1904517, GO:1904067, GO:0097148, GO:0021655, GO:0021657, GO:0031084, GO:0005729, GO:0042768, GO:0005893, GO:1901743, GO:1901742, GO:1901745, GO:1901744, GO:1901747, GO:0043676, GO:0033223, GO:0033226, GO:0005607, GO:0044665, GO:0021568, GO:0019976, GO:0047539, GO:0033193, GO:0019490, GO:0032623, GO:1904517, GO:1904067, GO:0097148, GO:0021655, GO:0021657, GO:0031084, GO:0005729, GO:0042768, GO:0005893, GO:1901743, GO:1901742, GO:1901745, GO:1901744, GO:1901747, GO:0043676, GO:0033223, GO:0033226, GO:0005607, GO:0044665, GO:0021568, GO:0019976, GO:0047539, GO:0033193, GO:0019490, GO:0032623, GO:1904517, GO:1904067, GO:0097148, GO:0021655, GO:0021657, GO:0031084, GO:0005729, GO:0042768, GO:0005893, GO:1901743, GO:1901742, GO:1901745, GO:1901744, GO:1901747, GO:0043676, GO:0033223, GO:0033226, GO:0005607, GO:0044665, GO:0021568, GO:0019976, GO:0047539, GO:0033193, GO:0019490, GO:0032623, GO:1904517, GO:1904067, GO:0097148, GO:0021655, GO:0021657, GO:0031084, GO:0005729, GO:0042768, GO:0005893, GO:1901743, GO:1901742, GO:1901745, GO:1901744, GO:1901747, GO:0043676, GO:0033223, GO:0033226, GO:0005607, GO:0044665, GO:0021568, GO:0019976, GO:0047539, GO:0033193, GO:0019490, GO:0032623, GO:1904517, GO:1904067, GO:0097148, GO:0021655, GO:0021657, GO:0031084, GO:0005729, GO:0042768, GO:0005893, GO:1901743, GO:1901742, GO:1901745, GO:1901744, GO:1901747	ESS273658
mmu-miR-669d-2-3p	GO:0043676, GO:0033223, GO:0033226, GO:0005607, GO:0044665, GO:0021568, GO:0019976, GO:0047539, GO:0033193, GO:0019490, GO:0032623, GO:1904517, GO:1904067, GO:0097148, GO:0021655, GO:0021657, GO:0031084, GO:0005729, GO:0042768, GO:0005893, GO:1901743, GO:1901742, GO:1901745, GO:1901744, GO:1901747, GO:0043676, GO:0033223, GO:0033226, GO:0005607, GO:0044665, GO:0021568, GO:0019976, GO:0047539, GO:0033193, GO:0019490, GO:0032623, GO:1904517, GO:1904067, GO:0097148, GO:0021655, GO:0021657, GO:0031084, GO:0005729, GO:0042768, GO:0005893, GO:1901743, GO:1901742, GO:1901745, GO:1901744, GO:1901747, GO:0043676, GO:0033223, GO:0033226, GO:0005607, GO:0044665, GO:0021568, GO:0019976, GO:0047539, GO:0033193, GO:0019490, GO:0032623, GO:1904517, GO:1904067, GO:0097148, GO:0021655, GO:0021657, GO:0031084, GO:0005729, GO:0042768, GO:0005893, GO:1901743, GO:1901742, GO:1901745, GO:1901744, GO:1901747, GO:0043676, GO:0033223, GO:0033226, GO:0005607, GO:0044665, GO:0021568, GO:0019976, GO:0047539, GO:0033193, GO:0019490, GO:0032623, GO:1904517, GO:1904067, GO:0097148, GO:0021655, GO:0021657, GO:0031084, GO:0005729, GO:0042768, GO:0005893, GO:1901743, GO:1901742, GO:1901745, GO:1901744, GO:1901747, GO:0043676, GO:0033223, GO:0033226, GO:0005607, GO:0044665, GO:0021568, GO:0019976, GO:0047539, GO:0033193, GO:0019490, GO:0032623, GO:1904517, GO:1904067, GO:0097148, GO:0021655, GO:0021657, GO:0031084, GO:0005729, GO:0042768, GO:0005893, GO:1901743, GO:1901742, GO:1901745, GO:1901744, GO:1901747, GO:0043676, GO:0033223, GO:0033226, GO:0005607, GO:0044665, GO:0021568, GO:0019976, GO:0047539, GO:0033193, GO:0019490, GO:0032623, GO:1904517, GO:1904067, GO:0097148, GO:0021655, GO:0021657, GO:0031084, GO:0005729, GO:0042768, GO:0005893, GO:1901743, GO:1901742, GO:1901745, GO:1901744, GO:1901747, GO:0043676, GO:0033223, GO:0033226, GO:0005607, GO:0044665, GO:0021568, GO:0019976, GO:0047539, GO:0033193, GO:0019490, GO:0032623, GO:1904517, GO:1904067, GO:0097148, GO:0021655, GO:0021657, GO:0031084, GO:0005729, GO:0042768, GO:0005893, GO:1901743, GO:1901742, GO:1901745, GO:1901744, GO:1901747, GO:0043676, GO:0033223, GO:0033226, GO:0005607, GO:0044665, GO:0021568, GO:0019976, GO:0047539, GO:0033193, GO:0019490, GO:0032623, GO:1904517, GO:1904067, GO:0097148, GO:0021655, GO:0021657, GO:0031084, GO:0005729, GO:0042768, GO:0005893, GO:1901743, GO:1901742, GO:1901745, GO:1901744, GO:1901747, GO:0043676, GO:0033223, GO:0033226, GO:0005607, GO:0044665, GO:0021568, GO:0019976, GO:0047539, GO:0033193, GO:0019490, GO:0032623, GO:1904517, GO:1904067, GO:0097148, GO:0021655, GO:0021657, GO:0031084, GO:0005729, GO:0042768, GO:0005893, GO:1901743, GO:1901742, GO:1901745, GO:1901744, GO:1901747	ESS273658
mmu-miR-669d-2-3p	GO:0043676, GO:0033223, GO:0033226, GO:0005607, GO:0044665, GO:0021568, GO:0019976, GO:0047539, GO:0033193, GO:0019490, GO:0032623, GO:1904517, GO:1904067, GO:0097148, GO:0021655, GO:0021657, GO:0031084, GO:0005729, GO:0042768, GO:0005893, GO:1901743, GO:1901742, GO:1901745, GO:1901744, GO:1901747, GO:0043676, GO:0033223, GO:0033226, GO:0005607, GO:0044665, GO:0021568, GO:0019976, GO:0047539, GO:0033193, GO:0019490, GO:0032623, GO:1904517, GO:1904067, GO:0097148, GO:0021655, GO:0021657, GO:0031084, GO:0005729, GO:0042768, GO:0005893, GO:1901743, GO:1901742, GO:1901745, GO:1901744, GO:1901747, GO:0043676, GO:0033223, GO:0033226, GO:0005607, GO:0044665, GO:0021568, GO:0019976, GO:0047539, GO:0033193, GO:0019490, GO:0032623, GO:1904517, GO:1904067, GO:0097148, GO:0021655, GO:0021657, GO:0031084, GO:0005729, GO:0042768, GO:0005893, GO:1901743, GO:1901742, GO:1901745, GO:1901744, GO:1901747, GO:0043676, GO:0033223, GO:0033226, GO:0005607, GO:0044665, GO:0021568, GO:0019976, GO:0047539, GO:0033193, GO:0019490, GO:0032623, GO:1904517, GO:1904067, GO:0097148, GO:0021655, GO:0021657, GO:0031084, GO:0005729, GO:0042768, GO:0005893, GO:1901743, GO:1901742, GO:1901745, GO:1901744, GO:1901747, GO:0043676, GO:0033223, GO:0033226, GO:0005607, GO:0044665, GO:0021568, GO:0019976, GO:0047539, GO:0033193, GO:0019490, GO:0032623, GO:1904517, GO:1904067, GO:0097148, GO:0021655, GO:0021657, GO:0031084, GO:0005729, GO:0042768, GO:0005893, GO:1901743, GO:1901742, GO:1901745, GO:1901744, GO:1901747, GO:0043676, GO:0033223, GO:0033226, GO:0005607, GO:0044665, GO:0021568, GO:0019976, GO:0047539, GO:0033193, GO:0019490, GO:0032623, GO:1904517, GO:1904067, GO:0097148, GO:0021655, GO:0021657, GO:0031084, GO:0005729, GO:0042768, GO:0005893, GO:1901743, GO:1901742, GO:1901745, GO:1901744, GO:1901747, GO:0043676, GO:0033223, GO:0033226, GO:0005607, GO:0044665, GO:0021568, GO:0019976, GO:0047539, GO:0033193, GO:0019490, GO:0032623, GO:1904517, GO:1904067, GO:0097148, GO:0021655, GO:0021657, GO:0031084, GO:0005729, GO:0042768, GO:0005893, GO:1901743, GO:1901742, GO:1901745, GO:1901744, GO:1901747, GO:0043676, GO:0033223, GO:0033226, GO:0005607, GO:0044665, GO:0021568, GO:0019976, GO:0047539, GO:0033193, GO:0019490, GO:0032623, GO:1904517, GO:1904067, GO:0097148, GO:0021655, GO:0021657, GO:0031084, GO:0005729, GO:0042768, GO:0005893, GO:1901743, GO:1901742, GO:1901745, GO:1901744, GO:1901747, GO:0043676, GO:0033223, GO:0033226, GO:0005607, GO:0044665, GO:0021568, GO:0019976, GO:0047539, GO:0033193, GO:0019490, GO:0032623, GO:1904517, GO:1904067, GO:0097148, GO:0021655, GO:0021657, GO:0031084, GO:0005729, GO:0042768, GO:0005893, GO:1901743, GO:1901742, GO:1901745, GO:1901744, GO:1901747	ESS273658
mmu-miR-669d-2-3p	GO:0043676, GO:0033223, GO:0033226, GO:0005607, GO:0044665, GO:0021568, GO:0019976, GO:0047539, GO:0033193, GO:0019490, GO:0032623, GO:1904517, GO:1904067, GO:0097148, GO:0021655, GO:0021657, GO:0031084, GO:0005729, GO:0042768, GO:0005893, GO:1901743, GO:1901742, GO:1901745, GO:1901744, GO:1901747, GO:0043676, GO:0033223, GO:0033226, GO:0005607, GO:0044665, GO:0021568, GO:0019976, GO:0047539, GO:0033193, GO:0019490, GO:0032623, GO:1904517, GO:1904067, GO:0097148, GO:0021655, GO:0021657, GO:0031084, GO:0005729, GO:0042768, GO:0005893, GO:1901743, GO:1901742, GO:1901745, GO:1901744, GO:1901747, GO:0043676, GO:0033223, GO:0033226, GO:0005607, GO:0044665, GO:0021568, GO:0019976, GO:0047539, GO:0033193, GO:0019490, GO:0032623, GO:1904517, GO:1904067, GO:0097148, GO:0021655, GO:0021657, GO:0031084, GO:0005729, GO:0042768, GO:0005893, GO:1901743, GO:1901742, GO:1901745, GO:1901744, GO:1901747, GO:0043676, GO:0033223, GO:0033226, GO:0005607, GO:0044665, GO:0021568, GO:0019976, GO:0047539, GO:0033193, GO:0019490, GO:0032623, GO:1904517, GO:1904067, GO:0097148, GO:0021655, GO:0021657, GO:0031084, GO:0005729, GO:0042768, GO:0005893, GO:1901743, GO:1901742, GO:1901745, GO:1901744, GO:1901747, GO:0043676, GO:0033223, GO:0033226, GO:0005607, GO:0044665, GO:0021568, GO:0019976, GO:0047539, GO:0033193, GO:0019490, GO:0032623, GO:1904517, GO:1904067, GO:0097148, GO:0021655, GO:0021657, GO:0031084, GO:0005729, GO:0042768, GO:0005893, GO:1901743, GO:1901742, GO:1901745, GO:1901744, GO:1901747, GO:0043676, GO:0033223, GO:0033226, GO:0005607, GO:0044665, GO:0021568, GO:0019976, GO:0047539, GO:0033193, GO:0019490, GO:0032623, GO:1904517, GO:1904067, GO:0097148, GO:0021655, GO:0021657, GO:0031084, GO:0005729, GO:0042768, GO:0005893, GO:1901743, GO:1901742, GO:1901745, GO:1901744, GO:1901747, GO:0043676, GO:0033223, GO:0033226, GO:0005607, GO:0044665, GO:0021568, GO:0019976, GO:0047539, GO:0033193, GO:0019490, GO:0032623, GO:1904517, GO:1904067, GO:0097148, GO:0021655, GO:0021657, GO:0031084, GO:0005729, GO:0042768, GO:0005893, GO:1901743, GO:1901742, GO:1901745, GO:1901744, GO:1901747, GO:0043676, GO:0033223, GO:0033226, GO:0005607, GO:0044665, GO:0021568, GO:0019976, GO:0047539, GO:0033193, GO:0019490, GO:0032623, GO:1904517, GO:1904067, GO:0097148, GO:0021655, GO:0021657, GO:0031084, GO:0005729, GO:0042768, GO:0005893, GO:1901743, GO:1901742, GO:1901745, GO:1901744, GO:1901747, GO:0043676, GO:0033223, GO:0033226, GO:0005607, GO:0044665, GO:0021568, GO:0019976, GO:0047539, GO:0033193, GO:0019490, GO:0032623, GO:1904517, GO:1904067, GO:0097148, GO:0021655, GO:0021657, GO:0031084, GO:0005729, GO:0042768, GO:0005893, GO:1901743, GO:1901742, GO:1901745, GO:1901744, GO:1901747	ESS273658
mmu-miR-669d-2-3p	GO:0043676, GO:0033223, GO:0033226, GO:0005607, GO:0044665, GO:0021568, GO:0019976, GO:0047539, GO:0033193, GO:0019490, GO:0032623, GO:1904517, GO:1904067, GO:0097148, GO:0021655, GO:0021657, GO:0031084, GO:0005729, GO:0042768, GO:0005893, GO:1901743, GO:1901742, GO:1901745, GO:1901744, GO:1901747, GO:0043676, GO:0033223, GO:0033226, GO:0005607, GO:0044665, GO:0021568, GO:0019976, GO:0047539, GO:0033193, GO:0019490, GO:0032623, GO:1904517, GO:1904067, GO:0097148, GO:0021655, GO:0021657, GO:0031084, GO:0005729, GO:0042768, GO:0005893, GO:1901743, GO:1901742, GO:1901745, GO:1901744, GO:1901747, GO:0043676, GO:0033223, GO:0033226, GO:0005607, GO:0044665, GO:0021568, GO:0019976, GO:0047539, GO:0033193, GO:0019490, GO:0032623, GO:1904517, GO:1904067, GO:0097148, GO:0021655, GO:0021657, GO:0031084, GO:0005729, GO:0042768, GO:0005893, GO:1901743, GO:1901742, GO:1901745, GO:1901744, GO:1901747, GO:0043676, GO:0033223, GO:0033226, GO:0005607, GO:0044665, GO:0021568, GO:0019976, GO:0047539, GO:0033193, GO:0019490, GO:0032623, GO:1904517, GO:1904067, GO:0097148, GO:0021655, GO:0021657, GO:0031084, GO:0005729, GO:0042768, GO:0005893, GO:1901743, GO:1901742, GO:1901745, GO:1901744, GO:1901747, GO:0043676, GO:0033223, GO:0033226, GO:0005607, GO:0044665, GO:0021568, GO:0019976, GO:0047539, GO:0033193, GO:0019490, GO:0032623, GO:1904517, GO:1904067, GO:0097148, GO:0021655, GO:0021657, GO:0031084, GO:0005729, GO:0042768, GO:0005893, GO:1901743, GO:1901742, GO:1901745, GO:1901744, GO:1901747, GO:0043676, GO:0033223, GO:0033226, GO:0005607, GO:0044665, GO:0021568, GO:0019976, GO:0047539, GO:0033193, GO:0019490, GO:0032623, GO:1904517, GO:1904067, GO:0097148, GO:0021655, GO:0021657, GO:0031084, GO:0005729, GO:0042768, GO:0005893, GO:1901743, GO:1901742, GO:1901745, GO:1901744, GO:1901747, GO:0043676, GO:0033223, GO:0033226, GO:0005607, GO:0044665, GO:0021568, GO:0019976, GO:0047539, GO:0033193, GO:0019490, GO:0032623, GO:1904517, GO:1904067, GO:0097148, GO:0021655, GO:0021657, GO:0031084, GO:0005729, GO:0042768, GO:0005893, GO:1901743, GO:1901742, GO:1901745, GO:1901744, GO:1901747, GO:0043676, GO:0033223, GO:0033226, GO:0005607, GO:0044665, GO:0021568, GO:0019976, GO:0047539, GO:0033193, GO:0019490, GO:0032623, GO:1904517, GO:1904067, GO:0097148, GO:0021655, GO:0021657, GO:0031084, GO:0005729, GO:0042768, GO:0005893, GO:1901743, GO:1901742, GO:1901745, GO:1901744, GO:1901747, GO:0043676, GO:0033223, GO:0033226, GO:0005607, GO:0044665, GO:0021568, GO:0019976, GO:0047539, GO:0033193, GO:0019490, GO:0032623, GO:1904517, GO:1904067, GO:0097148, GO:0021655, GO:0021657, GO:0031084, GO:0005729, GO:0042768, GO:0005893, GO:1901743, GO:1901742, GO:1901745, GO:1901744, GO:1901747	ESS273658
mmu-miR-669d-2-3p	GO:0043676, GO:0033223, GO:0033226, GO:0005607, GO:0044665, GO:0021568, GO:0019976, GO:0047539, GO:0033193, GO:0019490, GO:0032623, GO:1904517, GO:1904067, GO:0097148, GO:0021655, GO:0021657, GO:0031084, GO:0005729, GO:0042768, GO:0005893, GO:1901743, GO:1901742, GO:1901745, GO:1901744, GO:1901747, GO:0043676, GO:0033223, GO:0033226, GO:0005607, GO:0044665, GO:0021568, GO:0019976, GO:0047539, GO:0033193, GO:0019490, GO:0032623, GO:1904517, GO:1904067, GO:0097148, GO:0021655, GO:0021657, GO:0031084, GO:0005729, GO:0042768, GO:0005893, GO:1901743, GO:1901742, GO:1901745, GO:1901744, GO:1901747, GO:0043676, GO:0033223, GO:0033226, GO:0005607, GO:0044665, GO:0021568, GO:0019976, GO:0047539, GO:0033193, GO:0019490, GO:0032623, GO:1904517, GO:1904067, GO:0097148, GO:0021655, GO:0021657, GO:0031084, GO:0005729, GO:0042768, GO:0005893, GO:1901743, GO:1901742, GO:1901745, GO:1901744, GO:1901747, GO:0043676, GO:0033223, GO:0033226, GO:0005607, GO:0044665, GO:0021568, GO:0019976, GO:0047539, GO:0033193, GO:0019490, GO:0032623, GO:1904517, GO:1904067, GO:0097148, GO:0021655, GO:0021657, GO:0031084, GO:0005729, GO:0042768, GO:0005893, GO:1901743, GO:1901742, GO:1901745, GO:1901744, GO:1901747, GO:0043676, GO:0033223, GO:0033226, GO:0005607, GO:0044665, GO:0021568, GO:0019976, GO:0047539, GO:0033193, GO:0019490, GO:0032623, GO:1904517, GO:1904067, GO:0097148, GO:0021655, GO:0021657, GO:0031084, GO:0005729, GO:0042768, GO:0005893, GO:1901743, GO:1901742, GO:1901745, GO:1901744, GO:1901747, GO:0043676, GO:0033223, GO:0033226, GO:0005607, GO:0044665, GO:0021568, GO:0019976, GO:0047539, GO:0033193, GO:0019490, GO:0032623, GO:1904517, GO:1904067, GO:0097148, GO:0021655, GO:0021657, GO:0031084, GO:0005729, GO:0042768, GO:0005893, GO:1901743, GO:1901742, GO:1901745, GO:1901744, GO:1901747, GO:0043676, GO:0033223, GO:0033226, GO:0005607, GO:0044665, GO:0021568, GO:0019976, GO:0047539, GO:0033193, GO:0019490, GO:0032623, GO:1904517, GO:1904067, GO:0097148, GO:0021655, GO:0021657, GO:0031084, GO:0005729, GO:0042768, GO:0005893, GO:1901743, GO:1901742, GO:1901745, GO:1901744, GO:1901747, GO:0043676, GO:0033223, GO:0033226, GO:0005607, GO:0044665, GO:0021568, GO:0019976, GO:0047539, GO:0033193, GO:0019490, GO:0032623, GO:1904517, GO:1904067, GO:0097148, GO:0021655, GO:0021657, GO:0031084, GO:0005729, GO:0042768, GO:0005893, GO:1901743, GO:1901742, GO:1901745, GO:1901744, GO:1901747, GO:0043676, GO:0033223, GO:0033226, GO:0005607, GO:0044665, GO:0021568, GO:0019976, GO:0047539, GO:0033193, GO:0019490, GO:0032623, GO:1904517, GO:1904067, GO:0097148, GO:0021655, GO:0021657, GO:0031084, GO:0005729, GO:0042768, GO:0005893, GO:1901743, GO:1901742, GO:1901745, GO:1901744, GO:1901747	ESS273658
mmu-miR-669d-2-3p	GO:0043676, GO:0033223, GO:0033226, GO:0005607, GO:0044665, GO:0021568, GO:0019976, GO:0047539, GO:0033193, GO:0019490, GO:0032623, GO:1904517, GO:1904067, GO:0097148, GO:0021655, GO:0021657, GO:0031084, GO:0005729, GO:0042768, GO:0005893, GO:1901743, GO:1901742, GO:1901745, GO:1901744, GO:1901747, GO:0043676, GO:0033223, GO:0033226, GO:0005607, GO:0044665, GO:0021568, GO:0019976, GO:0047539, GO:0033193, GO:0019490, GO:0032623, GO:1904517, GO:1904067, GO:0097148, GO:0021655, GO:0021657, GO:0031084, GO:0005729, GO:0042768, GO:0005893, GO:1901743, GO:1901742, GO:1901745, GO:1901744, GO:1901747, GO:0043676, GO:0033223, GO:0033226, GO:0005607, GO:0044665, GO:0021568, GO:0019976, GO:0047539, GO:0033193, GO:0019490, GO:0032623, GO:1904517, GO:1904067, GO:0097148, GO:0021655, GO:0021657, GO:0031084, GO:0005729, GO:0042768, GO:0005893, GO:1901743, GO:1901742, GO:1901745, GO:1901744, GO:1901747, GO:0043676, GO:0033223, GO:0033226, GO:0005607, GO:0044665, GO:0021568, GO:0019976, GO:0047539, GO:0033193, GO:0019490, GO:0032623, GO:1904517, GO:1904067, GO:0097148, GO:0021655, GO:0021657, GO:0031084, GO:0005729, GO:0042768, GO:0005893, GO:1901743, GO:1901742, GO:1901745, GO:1901744, GO:1901747, GO:0043676, GO:0033223, GO:0033226, GO:0005607, GO:0044665, GO:0021568, GO:0019976, GO:0047539, GO:0033193, GO:0019490, GO:0032623, GO:1904517, GO:1904067, GO:0097148, GO:0021655, GO:0021657, GO:0031084, GO:0005729, GO:0042768, GO:0005893, GO:1901743, GO:1901742, GO:1901745, GO:1901744, GO:1901747, GO:0043676, GO:0033223, GO:0033226, GO:0005607, GO:0044665, GO:0021568, GO:0019976, GO:0047539, GO:0033193, GO:0019490, GO:0032623, GO:1904517, GO:1904067, GO:0097148, GO:0021655, GO:0021657, GO:0031084, GO:0005729, GO:0042768, GO:0005893, GO:1901743, GO:1901742, GO:1901745, GO:1901744, GO:1901747, GO:0043676, GO:0033223, GO:0033226, GO:0005607, GO:0044665, GO:0021568, GO:0019976, GO:0047539, GO:0033193, GO:0019490, GO:0032623, GO:1904517, GO:1904067, GO:0097148, GO:0021655, GO:0021657, GO:0031084, GO:0005729, GO:0042768, GO:0005893, GO:1901743, GO:1901742, GO:1901745, GO:1901744, GO:1901747, GO:0043676, GO:0033223, GO:0033226, GO:0005607, GO:0044665, GO:0021568, GO:0019976, GO:0047539, GO:0033193, GO:0019490, GO:0032623, GO:1904517, GO:1904067, GO:0097148, GO:0021655, GO:0021657, GO:0031084, GO:0005729, GO:0042768, GO:0005893, GO:1901743, GO:1901742, GO:1901745, GO:1901744, GO:1901747, GO:0043676, GO:0033223, GO:0033226, GO:0005607, GO:0044665, GO:0021568, GO:0019976, GO:0047539, GO:0033193, GO:0019490, GO:0032623, GO:1904517, GO:1904067, GO:0097148, GO:0021655, GO:0021657, GO:0031084, GO:0005729, GO:0042768, GO:0005893, GO:1901743, GO:1901742, GO:1901745, GO:1901744, GO:1901747	ESS272123
mmu-miR-669d-2-3p	GO:0043676, GO:0033223, GO:0033226, GO:0005607, GO:0044665, GO:0021568, GO:0019976, GO:0047539, GO:0033193, GO:0019490, GO:0032623, GO:1904517, GO:1904067, GO:0097148, GO:0021655, GO:0021657, GO:0031084, GO:0005729, GO:0042768, GO:0005893, GO:1901743, GO:1901742, GO:1901745, GO:1901744, GO:1901747, GO:0043676, GO:0033223, GO:0033226, GO:0005607, GO:0044665, GO:0021568, GO:0019976, GO:0047539, GO:0033193, GO:0019490, GO:0032623, GO:1904517, GO:1904067, GO:0097148, GO:0021655, GO:0021657, GO:0031084, GO:0005729, GO:0042768, GO:0005893, GO:1901743, GO:1901742, GO:1901745, GO:1901744, GO:1901747, GO:0043676, GO:0033223, GO:0033226, GO:0005607, GO:0044665, GO:0021568, GO:0019976, GO:0047539, GO:0033193, GO:0019490, GO:0032623, GO:1904517, GO:1904067, GO:0097148, GO:0021655, GO:0021657, GO:0031084, GO:0005729, GO:0042768, GO:0005893, GO:1901743, GO:1901742, GO:1901745, GO:1901744, GO:1901747, GO:0043676, GO:0033223, GO:0033226, GO:0005607, GO:0044665, GO:0021568, GO:0019976, GO:0047539, GO:0033193, GO:0019490, GO:0032623, GO:1904517, GO:1904067, GO:0097148, GO:0021655, GO:0021657, GO:0031084, GO:0005729, GO:0042768, GO:0005893, GO:1901743, GO:1901742, GO:1901745, GO:1901744, GO:1901747, GO:0043676, GO:0033223, GO:0033226, GO:0005607, GO:0044665, GO:0021568, GO:0019976, GO:0047539, GO:0033193, GO:0019490, GO:0032623, GO:1904517, GO:1904067, GO:0097148, GO:0021655, GO:0021657, GO:0031084, GO:0005729, GO:0042768, GO:0005893, GO:1901743, GO:1901742, GO:1901745, GO:1901744, GO:1901747, GO:0043676, GO:0033223, GO:0033226, GO:0005607, GO:0044665, GO:0021568, GO:0019976, GO:0047539, GO:0033193, GO:0019490, GO:0032623, GO:1904517, GO:1904067, GO:0097148, GO:0021655, GO:0021657, GO:0031084, GO:0005729, GO:0042768, GO:0005893, GO:1901743, GO:1901742, GO:1901745, GO:1901744, GO:1901747, GO:0043676, GO:0033223, GO:0033226, GO:0005607, GO:0044665, GO:0021568, GO:0019976, GO:0047539, GO:0033193, GO:0019490, GO:0032623, GO:1904517, GO:1904067, GO:0097148, GO:0021655, GO:0021657, GO:0031084, GO:0005729, GO:0042768, GO:0005893, GO:1901743, GO:1901742, GO:1901745, GO:1901744, GO:1901747, GO:0043676, GO:0033223, GO:0033226, GO:0005607, GO:0044665, GO:0021568, GO:0019976, GO:0047539, GO:0033193, GO:0019490, GO:0032623, GO:1904517, GO:1904067, GO:0097148, GO:0021655, GO:0021657, GO:0031084, GO:0005729, GO:0042768, GO:0005893, GO:1901743, GO:1901742, GO:1901745, GO:1901744, GO:1901747, GO:0043676, GO:0033223, GO:0033226, GO:0005607, GO:0044665, GO:0021568, GO:0019976, GO:0047539, GO:0033193, GO:0019490, GO:0032623, GO:1904517, GO:1904067, GO:0097148, GO:0021655, GO:0021657, GO:0031084, GO:0005729, GO:0042768, GO:0005893, GO:1901743, GO:1901742, GO:1901745, GO:1901744, GO:1901747	ESS272123
mmu-miR-669d-2-3p	GO:0043676, GO:0033223, GO:0033226, GO:0005607, GO:0044665, GO:0021568, GO:0019976, GO:0047539, GO:0033193, GO:0019490, GO:0032623, GO:1904517, GO:1904067, GO:0097148, GO:0021655, GO:0021657, GO:0031084, GO:0005729, GO:0042768, GO:0005893, GO:1901743, GO:1901742, GO:1901745, GO:1901744, GO:1901747, GO:0043676, GO:0033223, GO:0033226, GO:0005607, GO:0044665, GO:0021568, GO:0019976, GO:0047539, GO:0033193, GO:0019490, GO:0032623, GO:1904517, GO:1904067, GO:0097148, GO:0021655, GO:0021657, GO:0031084, GO:0005729, GO:0042768, GO:0005893, GO:1901743, GO:1901742, GO:1901745, GO:1901744, GO:1901747, GO:0043676, GO:0033223, GO:0033226, GO:0005607, GO:0044665, GO:0021568, GO:0019976, GO:0047539, GO:0033193, GO:0019490, GO:0032623, GO:1904517, GO:1904067, GO:0097148, GO:0021655, GO:0021657, GO:0031084, GO:0005729, GO:0042768, GO:0005893, GO:1901743, GO:1901742, GO:1901745, GO:1901744, GO:1901747, GO:0043676, GO:0033223, GO:0033226, GO:0005607, GO:0044665, GO:0021568, GO:0019976, GO:0047539, GO:0033193, GO:0019490, GO:0032623, GO:1904517, GO:1904067, GO:0097148, GO:0021655, GO:0021657, GO:0031084, GO:0005729, GO:0042768, GO:0005893, GO:1901743, GO:1901742, GO:1901745, GO:1901744, GO:1901747, GO:0043676, GO:0033223, GO:0033226, GO:0005607, GO:0044665, GO:0021568, GO:0019976, GO:0047539, GO:0033193, GO:0019490, GO:0032623, GO:1904517, GO:1904067, GO:0097148, GO:0021655, GO:0021657, GO:0031084, GO:0005729, GO:0042768, GO:0005893, GO:1901743, GO:1901742, GO:1901745, GO:1901744, GO:1901747, GO:0043676, GO:0033223, GO:0033226, GO:0005607, GO:0044665, GO:0021568, GO:0019976, GO:0047539, GO:0033193, GO:0019490, GO:0032623, GO:1904517, GO:1904067, GO:0097148, GO:0021655, GO:0021657, GO:0031084, GO:0005729, GO:0042768, GO:0005893, GO:1901743, GO:1901742, GO:1901745, GO:1901744, GO:1901747, GO:0043676, GO:0033223, GO:0033226, GO:0005607, GO:0044665, GO:0021568, GO:0019976, GO:0047539, GO:0033193, GO:0019490, GO:0032623, GO:1904517, GO:1904067, GO:0097148, GO:0021655, GO:0021657, GO:0031084, GO:0005729, GO:0042768, GO:0005893, GO:1901743, GO:1901742, GO:1901745, GO:1901744, GO:1901747, GO:0043676, GO:0033223, GO:0033226, GO:0005607, GO:0044665, GO:0021568, GO:0019976, GO:0047539, GO:0033193, GO:0019490, GO:0032623, GO:1904517, GO:1904067, GO:0097148, GO:0021655, GO:0021657, GO:0031084, GO:0005729, GO:0042768, GO:0005893, GO:1901743, GO:1901742, GO:1901745, GO:1901744, GO:1901747, GO:0043676, GO:0033223, GO:0033226, GO:0005607, GO:0044665, GO:0021568, GO:0019976, GO:0047539, GO:0033193, GO:0019490, GO:0032623, GO:1904517, GO:1904067, GO:0097148, GO:0021655, GO:0021657, GO:0031084, GO:0005729, GO:0042768, GO:0005893, GO:1901743, GO:1901742, GO:1901745, GO:1901744, GO:1901747	ESS272123
mmu-miR-669d-2-3p	GO:0043676, GO:0033223, GO:0033226, GO:0005607, GO:0044665, GO:0021568, GO:0019976, GO:0047539, GO:0033193, GO:0019490, GO:0032623, GO:1904517, GO:1904067, GO:0097148, GO:0021655, GO:0021657, GO:0031084, GO:0005729, GO:0042768, GO:0005893, GO:1901743, GO:1901742, GO:1901745, GO:1901744, GO:1901747, GO:0043676, GO:0033223, GO:0033226, GO:0005607, GO:0044665, GO:0021568, GO:0019976, GO:0047539, GO:0033193, GO:0019490, GO:0032623, GO:1904517, GO:1904067, GO:0097148, GO:0021655, GO:0021657, GO:0031084, GO:0005729, GO:0042768, GO:0005893, GO:1901743, GO:1901742, GO:1901745, GO:1901744, GO:1901747, GO:0043676, GO:0033223, GO:0033226, GO:0005607, GO:0044665, GO:0021568, GO:0019976, GO:0047539, GO:0033193, GO:0019490, GO:0032623, GO:1904517, GO:1904067, GO:0097148, GO:0021655, GO:0021657, GO:0031084, GO:0005729, GO:0042768, GO:0005893, GO:1901743, GO:1901742, GO:1901745, GO:1901744, GO:1901747, GO:0043676, GO:0033223, GO:0033226, GO:0005607, GO:0044665, GO:0021568, GO:0019976, GO:0047539, GO:0033193, GO:0019490, GO:0032623, GO:1904517, GO:1904067, GO:0097148, GO:0021655, GO:0021657, GO:0031084, GO:0005729, GO:0042768, GO:0005893, GO:1901743, GO:1901742, GO:1901745, GO:1901744, GO:1901747, GO:0043676, GO:0033223, GO:0033226, GO:0005607, GO:0044665, GO:0021568, GO:0019976, GO:0047539, GO:0033193, GO:0019490, GO:0032623, GO:1904517, GO:1904067, GO:0097148, GO:0021655, GO:0021657, GO:0031084, GO:0005729, GO:0042768, GO:0005893, GO:1901743, GO:1901742, GO:1901745, GO:1901744, GO:1901747, GO:0043676, GO:0033223, GO:0033226, GO:0005607, GO:0044665, GO:0021568, GO:0019976, GO:0047539, GO:0033193, GO:0019490, GO:0032623, GO:1904517, GO:1904067, GO:0097148, GO:0021655, GO:0021657, GO:0031084, GO:0005729, GO:0042768, GO:0005893, GO:1901743, GO:1901742, GO:1901745, GO:1901744, GO:1901747, GO:0043676, GO:0033223, GO:0033226, GO:0005607, GO:0044665, GO:0021568, GO:0019976, GO:0047539, GO:0033193, GO:0019490, GO:0032623, GO:1904517, GO:1904067, GO:0097148, GO:0021655, GO:0021657, GO:0031084, GO:0005729, GO:0042768, GO:0005893, GO:1901743, GO:1901742, GO:1901745, GO:1901744, GO:1901747, GO:0043676, GO:0033223, GO:0033226, GO:0005607, GO:0044665, GO:0021568, GO:0019976, GO:0047539, GO:0033193, GO:0019490, GO:0032623, GO:1904517, GO:1904067, GO:0097148, GO:0021655, GO:0021657, GO:0031084, GO:0005729, GO:0042768, GO:0005893, GO:1901743, GO:1901742, GO:1901745, GO:1901744, GO:1901747, GO:0043676, GO:0033223, GO:0033226, GO:0005607, GO:0044665, GO:0021568, GO:0019976, GO:0047539, GO:0033193, GO:0019490, GO:0032623, GO:1904517, GO:1904067, GO:0097148, GO:0021655, GO:0021657, GO:0031084, GO:0005729, GO:0042768, GO:0005893, GO:1901743, GO:1901742, GO:1901745, GO:1901744, GO:1901747	ESS272123
mmu-miR-669d-2-3p	GO:0043676, GO:0033223, GO:0033226, GO:0005607, GO:0044665, GO:0021568, GO:0019976, GO:0047539, GO:0033193, GO:0019490, GO:0032623, GO:1904517, GO:1904067, GO:0097148, GO:0021655, GO:0021657, GO:0031084, GO:0005729, GO:0042768, GO:0005893, GO:1901743, GO:1901742, GO:1901745, GO:1901744, GO:1901747, GO:0043676, GO:0033223, GO:0033226, GO:0005607, GO:0044665, GO:0021568, GO:0019976, GO:0047539, GO:0033193, GO:0019490, GO:0032623, GO:1904517, GO:1904067, GO:0097148, GO:0021655, GO:0021657, GO:0031084, GO:0005729, GO:0042768, GO:0005893, GO:1901743, GO:1901742, GO:1901745, GO:1901744, GO:1901747, GO:0043676, GO:0033223, GO:0033226, GO:0005607, GO:0044665, GO:0021568, GO:0019976, GO:0047539, GO:0033193, GO:0019490, GO:0032623, GO:1904517, GO:1904067, GO:0097148, GO:0021655, GO:0021657, GO:0031084, GO:0005729, GO:0042768, GO:0005893, GO:1901743, GO:1901742, GO:1901745, GO:1901744, GO:1901747, GO:0043676, GO:0033223, GO:0033226, GO:0005607, GO:0044665, GO:0021568, GO:0019976, GO:0047539, GO:0033193, GO:0019490, GO:0032623, GO:1904517, GO:1904067, GO:0097148, GO:0021655, GO:0021657, GO:0031084, GO:0005729, GO:0042768, GO:0005893, GO:1901743, GO:1901742, GO:1901745, GO:1901744, GO:1901747, GO:0043676, GO:0033223, GO:0033226, GO:0005607, GO:0044665, GO:0021568, GO:0019976, GO:0047539, GO:0033193, GO:0019490, GO:0032623, GO:1904517, GO:1904067, GO:0097148, GO:0021655, GO:0021657, GO:0031084, GO:0005729, GO:0042768, GO:0005893, GO:1901743, GO:1901742, GO:1901745, GO:1901744, GO:1901747, GO:0043676, GO:0033223, GO:0033226, GO:0005607, GO:0044665, GO:0021568, GO:0019976, GO:0047539, GO:0033193, GO:0019490, GO:0032623, GO:1904517, GO:1904067, GO:0097148, GO:0021655, GO:0021657, GO:0031084, GO:0005729, GO:0042768, GO:0005893, GO:1901743, GO:1901742, GO:1901745, GO:1901744, GO:1901747, GO:0043676, GO:0033223, GO:0033226, GO:0005607, GO:0044665, GO:0021568, GO:0019976, GO:0047539, GO:0033193, GO:0019490, GO:0032623, GO:1904517, GO:1904067, GO:0097148, GO:0021655, GO:0021657, GO:0031084, GO:0005729, GO:0042768, GO:0005893, GO:1901743, GO:1901742, GO:1901745, GO:1901744, GO:1901747, GO:0043676, GO:0033223, GO:0033226, GO:0005607, GO:0044665, GO:0021568, GO:0019976, GO:0047539, GO:0033193, GO:0019490, GO:0032623, GO:1904517, GO:1904067, GO:0097148, GO:0021655, GO:0021657, GO:0031084, GO:0005729, GO:0042768, GO:0005893, GO:1901743, GO:1901742, GO:1901745, GO:1901744, GO:1901747, GO:0043676, GO:0033223, GO:0033226, GO:0005607, GO:0044665, GO:0021568, GO:0019976, GO:0047539, GO:0033193, GO:0019490, GO:0032623, GO:1904517, GO:1904067, GO:0097148, GO:0021655, GO:0021657, GO:0031084, GO:0005729, GO:0042768, GO:0005893, GO:1901743, GO:1901742, GO:1901745, GO:1901744, GO:1901747	ESS272123
mmu-miR-669d-2-3p	GO:0043676, GO:0033223, GO:0033226, GO:0005607, GO:0044665, GO:0021568, GO:0019976, GO:0047539, GO:0033193, GO:0019490, GO:0032623, GO:1904517, GO:1904067, GO:0097148, GO:0021655, GO:0021657, GO:0031084, GO:0005729, GO:0042768, GO:0005893, GO:1901743, GO:1901742, GO:1901745, GO:1901744, GO:1901747, GO:0043676, GO:0033223, GO:0033226, GO:0005607, GO:0044665, GO:0021568, GO:0019976, GO:0047539, GO:0033193, GO:0019490, GO:0032623, GO:1904517, GO:1904067, GO:0097148, GO:0021655, GO:0021657, GO:0031084, GO:0005729, GO:0042768, GO:0005893, GO:1901743, GO:1901742, GO:1901745, GO:1901744, GO:1901747, GO:0043676, GO:0033223, GO:0033226, GO:0005607, GO:0044665, GO:0021568, GO:0019976, GO:0047539, GO:0033193, GO:0019490, GO:0032623, GO:1904517, GO:1904067, GO:0097148, GO:0021655, GO:0021657, GO:0031084, GO:0005729, GO:0042768, GO:0005893, GO:1901743, GO:1901742, GO:1901745, GO:1901744, GO:1901747, GO:0043676, GO:0033223, GO:0033226, GO:0005607, GO:0044665, GO:0021568, GO:0019976, GO:0047539, GO:0033193, GO:0019490, GO:0032623, GO:1904517, GO:1904067, GO:0097148, GO:0021655, GO:0021657, GO:0031084, GO:0005729, GO:0042768, GO:0005893, GO:1901743, GO:1901742, GO:1901745, GO:1901744, GO:1901747, GO:0043676, GO:0033223, GO:0033226, GO:0005607, GO:0044665, GO:0021568, GO:0019976, GO:0047539, GO:0033193, GO:0019490, GO:0032623, GO:1904517, GO:1904067, GO:0097148, GO:0021655, GO:0021657, GO:0031084, GO:0005729, GO:0042768, GO:0005893, GO:1901743, GO:1901742, GO:1901745, GO:1901744, GO:1901747, GO:0043676, GO:0033223, GO:0033226, GO:0005607, GO:0044665, GO:0021568, GO:0019976, GO:0047539, GO:0033193, GO:0019490, GO:0032623, GO:1904517, GO:1904067, GO:0097148, GO:0021655, GO:0021657, GO:0031084, GO:0005729, GO:0042768, GO:0005893, GO:1901743, GO:1901742, GO:1901745, GO:1901744, GO:1901747, GO:0043676, GO:0033223, GO:0033226, GO:0005607, GO:0044665, GO:0021568, GO:0019976, GO:0047539, GO:0033193, GO:0019490, GO:0032623, GO:1904517, GO:1904067, GO:0097148, GO:0021655, GO:0021657, GO:0031084, GO:0005729, GO:0042768, GO:0005893, GO:1901743, GO:1901742, GO:1901745, GO:1901744, GO:1901747, GO:0043676, GO:0033223, GO:0033226, GO:0005607, GO:0044665, GO:0021568, GO:0019976, GO:0047539, GO:0033193, GO:0019490, GO:0032623, GO:1904517, GO:1904067, GO:0097148, GO:0021655, GO:0021657, GO:0031084, GO:0005729, GO:0042768, GO:0005893, GO:1901743, GO:1901742, GO:1901745, GO:1901744, GO:1901747, GO:0043676, GO:0033223, GO:0033226, GO:0005607, GO:0044665, GO:0021568, GO:0019976, GO:0047539, GO:0033193, GO:0019490, GO:0032623, GO:1904517, GO:1904067, GO:0097148, GO:0021655, GO:0021657, GO:0031084, GO:0005729, GO:0042768, GO:0005893, GO:1901743, GO:1901742, GO:1901745, GO:1901744, GO:1901747	ESS272123
mmu-miR-669d-2-3p	GO:0043676, GO:0033223, GO:0033226, GO:0005607, GO:0044665, GO:0021568, GO:0019976, GO:0047539, GO:0033193, GO:0019490, GO:0032623, GO:1904517, GO:1904067, GO:0097148, GO:0021655, GO:0021657, GO:0031084, GO:0005729, GO:0042768, GO:0005893, GO:1901743, GO:1901742, GO:1901745, GO:1901744, GO:1901747, GO:0043676, GO:0033223, GO:0033226, GO:0005607, GO:0044665, GO:0021568, GO:0019976, GO:0047539, GO:0033193, GO:0019490, GO:0032623, GO:1904517, GO:1904067, GO:0097148, GO:0021655, GO:0021657, GO:0031084, GO:0005729, GO:0042768, GO:0005893, GO:1901743, GO:1901742, GO:1901745, GO:1901744, GO:1901747, GO:0043676, GO:0033223, GO:0033226, GO:0005607, GO:0044665, GO:0021568, GO:0019976, GO:0047539, GO:0033193, GO:0019490, GO:0032623, GO:1904517, GO:1904067, GO:0097148, GO:0021655, GO:0021657, GO:0031084, GO:0005729, GO:0042768, GO:0005893, GO:1901743, GO:1901742, GO:1901745, GO:1901744, GO:1901747, GO:0043676, GO:0033223, GO:0033226, GO:0005607, GO:0044665, GO:0021568, GO:0019976, GO:0047539, GO:0033193, GO:0019490, GO:0032623, GO:1904517, GO:1904067, GO:0097148, GO:0021655, GO:0021657, GO:0031084, GO:0005729, GO:0042768, GO:0005893, GO:1901743, GO:1901742, GO:1901745, GO:1901744, GO:1901747, GO:0043676, GO:0033223, GO:0033226, GO:0005607, GO:0044665, GO:0021568, GO:0019976, GO:0047539, GO:0033193, GO:0019490, GO:0032623, GO:1904517, GO:1904067, GO:0097148, GO:0021655, GO:0021657, GO:0031084, GO:0005729, GO:0042768, GO:0005893, GO:1901743, GO:1901742, GO:1901745, GO:1901744, GO:1901747, GO:0043676, GO:0033223, GO:0033226, GO:0005607, GO:0044665, GO:0021568, GO:0019976, GO:0047539, GO:0033193, GO:0019490, GO:0032623, GO:1904517, GO:1904067, GO:0097148, GO:0021655, GO:0021657, GO:0031084, GO:0005729, GO:0042768, GO:0005893, GO:1901743, GO:1901742, GO:1901745, GO:1901744, GO:1901747, GO:0043676, GO:0033223, GO:0033226, GO:0005607, GO:0044665, GO:0021568, GO:0019976, GO:0047539, GO:0033193, GO:0019490, GO:0032623, GO:1904517, GO:1904067, GO:0097148, GO:0021655, GO:0021657, GO:0031084, GO:0005729, GO:0042768, GO:0005893, GO:1901743, GO:1901742, GO:1901745, GO:1901744, GO:1901747, GO:0043676, GO:0033223, GO:0033226, GO:0005607, GO:0044665, GO:0021568, GO:0019976, GO:0047539, GO:0033193, GO:0019490, GO:0032623, GO:1904517, GO:1904067, GO:0097148, GO:0021655, GO:0021657, GO:0031084, GO:0005729, GO:0042768, GO:0005893, GO:1901743, GO:1901742, GO:1901745, GO:1901744, GO:1901747, GO:0043676, GO:0033223, GO:0033226, GO:0005607, GO:0044665, GO:0021568, GO:0019976, GO:0047539, GO:0033193, GO:0019490, GO:0032623, GO:1904517, GO:1904067, GO:0097148, GO:0021655, GO:0021657, GO:0031084, GO:0005729, GO:0042768, GO:0005893, GO:1901743, GO:1901742, GO:1901745, GO:1901744, GO:1901747	ESS272123
[truncated: 7,116,644 more chars]
